# *Helicobacter pylori* genome aggregation database reveals complex evolutionary forces shaping its genomic landscape and clinical impact in East Asia

**DOI:** 10.1101/2025.08.13.669870

**Authors:** Lintao Luo, Xiaoqiong Tang, Hao Chen, Yunhui Liu, Limei Zhang, Jie Zhong, Bowen Li, Yutong Jiang, Zihao Zhu, Yuzhu Wang, Yuguo Huang, Fengxiao Bu, Huijun Yuan, Chao Liu, Haohao Dong, Binwu Ying, Hong Li, Renkuan Tang, Mengge Wang, Guanglin He

## Abstract

We assembled HPgnomAD, a comprehensive global genome aggregation database of *Helicobacter pylori* (*H. pylori*) featuring 7,544 high-quality genomes from 278 populations, along with the first species-wide haplotype reference panel for genotype imputation. The panel provides high accuracy across diverse *H. pylori* populations, including those from low-coverage data, and is openly accessible with integrated analysis tools (https://www.hpgnomad.top/). Variant discovery revealed 1.82 million SNPs and 0.65 million InDels, with African strains exhibiting the most tremendous diversity and East Asian strains showing unexpectedly high novel variation. Fine-scale analysis of the hpEAsia lineage revealed six new sublineages shaped by altitude-, latitude-related divergence and region-specific admixture. Phylogenomic dating revealed two divergence waves in East Asia, paralleling Upper Paleolithic settlement and Neolithic human expansions, with highland–lowland separation at ∼18.8 kya, followed by the formation of complex geography-related population substructures. Genome-wide scans revealed adaptive loci related to metal acquisition, nitrogen metabolism, surface adhesion, and membrane transport, including altitude-associated highly differentiated variants linked to antibiotic resistance and gastric disease. By integrating genomic, evolutionary, environmental, and clinical data, HPgnomAD offers a framework for understanding *H. pylori* evolution, host‒pathogen adaptation, and precision medicine worldwide.

## Supplemental Tables for "*Helicobacter pylori* genome aggregation database reveals complex evolutionary forces shaping its genomic landscape and clinical impact in East Asia" (part 1 of 2)

### Sheet: Extended Data Table 1
Extended Data Table 1| Basic information of strains used in this study.
ID	Re-assignment	fineSTRUCTURE	Classification	7544个样本	Coverage	Contig	Database	Latitude	Longitude	Country	Continent	Host	Species	Ecotype	Host_species	Source
GCA_000008785.1	YES	YES	hpAfrica1	YES	0.9167	1	NCBI	38.7946	-106.535	United_States	North_America	Human	H. pylori	Ubiquitous	Human	Alm et al., 1999, 10.1038/16495
GCA_003058805.1	YES	YES	hspNEurope	YES	0.9411	51	NCBI	55.3781	-3.43597	United_Kingdom	Europe	Human	H. pylori	Ubiquitous	Human	Berthenet et al., 2018, 10.1186/s12915-018-0550-3
GCA_003058825.1	YES	YES	hspNEurope	YES	0.928	43	NCBI	60.1282	18.6435	Sweden	Europe	Human	H. pylori	Ubiquitous	Human	Berthenet et al., 2018, 10.1186/s12915-018-0550-3
GCA_003058845.1	YES	YES	hspSEurope	YES	0.9198	35	NCBI	50.5039	4.46994	Belgium	Europe	Human	H. pylori	Ubiquitous	Human	Berthenet et al., 2018, 10.1186/s12915-018-0550-3
GCA_003059165.1	YES	YES	hspSWEurope	YES	0.9036	81	NCBI	50.5039	4.46994	Belgium	Europe	Human	H. pylori	Ubiquitous	Human	Berthenet et al., 2018, 10.1186/s12915-018-0550-3
GCA_003059325.1	YES	YES	hspSEurope	YES	0.9208	63	NCBI	46.2276	2.21375	France	Europe	Human	H. pylori	Ubiquitous	Human	Berthenet et al., 2018, 10.1186/s12915-018-0550-3
HEL_AA5899AA_AS	YES	YES	hspLAEAChinaNS	YES	0.8637	1	Entero	24.8	107.15	China	East_Asia	Human	H. pylori	Ubiquitous	Human	BGI
GCA_000274005.2	YES	YES	hspSEurope	YES	0.8986	7	NCBI	38.7946	-106.535	United_States	North_America	Human	H. pylori	Ubiquitous	Human	Blanchard et al., 2013, 10.1111/2049-632X.12045
GCA_000274045.2	YES	YES	hspSEurope	YES	0.9197	6	NCBI	38.7946	-106.535	United_States	North_America	Human	H. pylori	Ubiquitous	Human	Blanchard et al., 2013, 10.1111/2049-632X.12045
GCA_000274225.1	YES	YES	hspAfrica1LatinAmerica	YES	0.9208	10	NCBI	38.7946	-106.535	United_States	North_America	Human	H. pylori	Ubiquitous	Human	Blanchard et al., 2013, 10.1111/2049-632X.12045
GCA_000274245.1	YES	YES	hspAfrica1LatinAmerica	YES	0.8938	7	NCBI	38.7946	-106.535	United_States	North_America	Human	H. pylori	Ubiquitous	Human	Blanchard et al., 2013, 10.1111/2049-632X.12045
GCA_000359645.1	YES	YES	hspSEurope	YES	0.9144	1	NCBI	38.7946	-106.535	United_States	North_America	Human	H. pylori	Ubiquitous	Human	Blanchard et al., 2013, 10.1111/2049-632X.12045
GCA_008304175.1	YES	YES	hpSahul	YES	0.8616	40	NCBI	-31.9554	115.859	Australia	Oceania	Human	H. pylori	Ubiquitous	Human	Chua et al., 2019, 10.1093/gastro/goy048
GCA_008304195.1	YES	YES	hpSahul	YES	0.8533	31	NCBI	-31.9554	115.859	Australia	Oceania	Human	H. pylori	Ubiquitous	Human	Chua et al., 2019, 10.1093/gastro/goy048
GCA_008304245.1	YES	YES	hpSahul	YES	0.857	32	NCBI	-31.9554	115.859	Australia	Oceania	Human	H. pylori	Ubiquitous	Human	Chua et al., 2019, 10.1093/gastro/goy048
GCA_008304385.1	YES	YES	hpSahul	YES	0.851	51	NCBI	-31.9554	115.859	Australia	Oceania	Human	H. pylori	Ubiquitous	Human	Chua et al., 2019, 10.1093/gastro/goy048
GCA_008304565.1	YES	YES	hpSahul	YES	0.8599	26	NCBI	-31.9554	115.859	Australia	Oceania	Human	H. pylori	Ubiquitous	Human	Chua et al., 2019, 10.1093/gastro/goy048
GCA_008304575.1	YES	YES	hpSahul	YES	0.8544	47	NCBI	-31.9554	115.859	Australia	Oceania	Human	H. pylori	Ubiquitous	Human	Chua et al., 2019, 10.1093/gastro/goy048
HEL_BA4135AA_AS	YES	YES	hpNEAfrica	YES	0.8764	29	Entero	-25.2744	133.775	Australia	Oceania	Human	H. pylori	Ubiquitous	Human	Chua et al., 2019, 10.1093/gastro/goy048
HEL_BA4143AA_AS	YES	YES	hpAfrica2	YES	0.8569	32	Entero	-25.2744	133.775	Australia	Oceania	Human	H. pylori	Ubiquitous	Human	Chua et al., 2019, 10.1093/gastro/goy048
HEL_BA4157AA_AS	YES	YES	hspLASEAsia	YES	0.9025	28	Entero	-25.2744	133.775	Australia	Oceania	Human	H. pylori	Ubiquitous	Human	Chua et al., 2019, 10.1093/gastro/goy048
HEL_BA4665AA_AS	YES	YES	hpNEAfrica	YES	0.8987	78	Entero	-25.2744	133.775	Australia	Oceania	Human	H. pylori	Ubiquitous	Human	Chua et al., 2019, 10.1093/gastro/goy048
HEL_BA4967AA_AS	YES	YES	hspLASEAsia	YES	0.897	26	Entero	-25.2744	133.775	Australia	Oceania	Human	H. pylori	Ubiquitous	Human	Chua et al., 2019, 10.1093/gastro/goy048
HEL_BA5007AA_AS	YES	YES	hpNEAfrica	YES	0.887	28	Entero	-25.2744	133.775	Australia	Oceania	Human	H. pylori	Ubiquitous	Human	Chua et al., 2019, 10.1093/gastro/goy048
HEL_BA5638AA_AS	YES	YES	hspAfrica1SAfrica	YES	0.9064	64	Entero	-30.5595	22.9375	South_Africa	Africa	Human	H. pylori	Ubiquitous	Human	Didelot et al., 2013, 10.1073/pnas.1304681110
HEL_BA5691AA_AS	YES	YES	hspAfrica1SAfrica	YES	0.9067	51	Entero	-30.5595	22.9375	South_Africa	Africa	Human	H. pylori	Ubiquitous	Human	Didelot et al., 2013, 10.1073/pnas.1304681110
HEL_BA5706AA_AS	YES	YES	hpAfrica2	YES	0.8671	31	Entero	-30.5595	22.9375	South_Africa	Africa	Human	H. pylori	Ubiquitous	Human	Didelot et al., 2013, 10.1073/pnas.1304681110
HEL_BA5720AA_AS	YES	YES	hspAfrica1SAfrica	YES	0.9036	71	Entero	-30.5595	22.9375	South_Africa	Africa	Human	H. pylori	Ubiquitous	Human	Didelot et al., 2013, 10.1073/pnas.1304681110
HEL_BA5670AA_AS	YES	YES	hspAfrica1SAfrica	YES	0.8941	53	Entero	-30.5595	22.9375	South_Africa	Africa	Human	H. pylori	Ubiquitous	Human	European Bioinformatics Institute
HEL_BA5679AA_AS	YES	YES	hspAfrica1SAfrica	YES	0.8996	65	Entero	-30.5595	22.9375	South_Africa	Africa	Human	H. pylori	Ubiquitous	Human	European Bioinformatics Institute
HEL_BA8258AA_AS	YES	YES	hspAfrica1SAfrica	YES	0.9009	43	Entero	-30.5595	22.9375	South_Africa	Africa	Human	H. pylori	Ubiquitous	Human	European Bioinformatics Institute
HEL_BA8323AA_AS	YES	YES	hspAfrica1SAfrica	YES	0.9027	46	Entero	-30.5595	22.9375	South_Africa	Africa	Human	H. pylori	Ubiquitous	Human	European Bioinformatics Institute
GCA_002533525.1	YES	YES	hspSWEuropeLatinAmerica	YES	0.9125	66	NCBI	5	-72	Colombia	South_America	Human	H. pylori	Ubiquitous	Human	Gutierrez-Escobar et al., 2017, 10.1186/s13099-017-0201-1
HEL_BA9911AA_AS	YES	YES	hspLAEAChinaNS	YES	0.8998	1	Entero	26.9	112.56	China	East_Asia	Human	H. pylori	Ubiquitous	Human	Hu et al., 2023, 10.1128/spectrum.04522-22
HEL_BA9931AA_AS	YES	YES	hspLAEAChinaNS	YES	0.8947	1	Entero	26.9	112.56	China	East_Asia	Human	H. pylori	Ubiquitous	Human	Hu et al., 2023, 10.1128/spectrum.04522-22
HEL_BA9940AA_AS	YES	YES	hspLAEAChinaS	YES	0.9097	1	Entero	26.9	112.56	China	East_Asia	Human	H. pylori	Ubiquitous	Human	Hu et al., 2023, 10.1128/spectrum.04522-22
HEL_BA9944AA_AS	YES	YES	hspLAEAChinaS	YES	0.9061	1	Entero	26.9	112.56	China	East_Asia	Human	H. pylori	Ubiquitous	Human	Hu et al., 2023, 10.1128/spectrum.04522-22
HEL_BA9946AA_AS	YES	YES	hspLAEAChinaNS	YES	0.8936	1	Entero	26.9	112.56	China	East_Asia	Human	H. pylori	Ubiquitous	Human	Hu et al., 2023, 10.1128/spectrum.04522-22
HEL_BA9948AA_AS	YES	YES	hspLAEAChinaS	YES	0.8939	1	Entero	26.9	112.56	China	East_Asia	Human	H. pylori	Ubiquitous	Human	Hu et al., 2023, 10.1128/spectrum.04522-22
HEL_BA9956AA_AS	YES	YES	hspLAEAChinaNS	YES	0.9003	2	Entero	26.9	112.56	China	East_Asia	Human	H. pylori	Ubiquitous	Human	Hu et al., 2023, 10.1128/spectrum.04522-22
HEL_BA9957AA_AS	YES	YES	hspLAEAChinaNS	YES	0.9132	1	Entero	26.9	112.56	China	East_Asia	Human	H. pylori	Ubiquitous	Human	Hu et al., 2023, 10.1128/spectrum.04522-22
HEL_BA9970AA_AS	YES	YES	hspLAEAChinaS	YES	0.9013	1	Entero	26.9	112.56	China	East_Asia	Human	H. pylori	Ubiquitous	Human	Hu et al., 2023, 10.1128/spectrum.04522-22
HEL_BA9972AA_AS	YES	YES	hspLAEAChinaNS	YES	0.8952	2	Entero	26.9	112.56	China	East_Asia	Human	H. pylori	Ubiquitous	Human	Hu et al., 2023, 10.1128/spectrum.04522-22
HEL_BA9988AA_AS	YES	YES	hspLAEAChinaNS	YES	0.8918	1	Entero	26.9	112.56	China	East_Asia	Human	H. pylori	Ubiquitous	Human	Hu et al., 2023, 10.1128/spectrum.04522-22
HEL_BA9993AA_AS	YES	YES	hspLAEAChinaNS	YES	0.9097	1	Entero	26.9	112.56	China	East_Asia	Human	H. pylori	Ubiquitous	Human	Hu et al., 2023, 10.1128/spectrum.04522-22
HEL_BA9998AA_AS	YES	YES	hspLAEAChinaN	YES	0.8886	1	Entero	26.9	112.56	China	East_Asia	Human	H. pylori	Ubiquitous	Human	Hu et al., 2023, 10.1128/spectrum.04522-22
HEL_AA5477AA_AS	YES	YES	hspAfrica1WAfrica	YES	0.8989	51	Entero	13	-15	Gambia	Africa	Human	H. pylori	Ubiquitous	Human	Human Microbiome Project (HMP)
HEL_AA5489AA_AS	YES	YES	hspAfrica1WAfrica	YES	0.8946	43	Entero	13	-15	Gambia	Africa	Human	H. pylori	Ubiquitous	Human	Human Microbiome Project (HMP)
HEL_AA5490AA_AS	YES	YES	hspAfrica1WAfrica	YES	0.9	44	Entero	13	-15	Gambia	Africa	Human	H. pylori	Ubiquitous	Human	Human Microbiome Project (HMP)
HEL_BA9900AA_AS	YES	YES	hspLAEAJapan	YES	0.8836	1	Entero	36.2048	138.253	Japan	East_Asia	Human	H. pylori	Ubiquitous	Human	Infectious Diseases, Kyorin University School of Medicine
HEL_AA0211AA_AS	YES	YES	hspLASEAsia	YES	0.8829	24	Entero	10.46	106.45	Vietnam	Southeast_Asia	Human	H. pylori	Ubiquitous	Human	KOBE_U
HEL_AA0256AA_AS	YES	YES	hspLAEAChinaNS	YES	0.886	41	Entero	35.8617	104.195	China	East_Asia	Human	H. pylori	Ubiquitous	Human	KOBE_U
HEL_AA4436AA_AS	YES	YES	hspLAEAJapan	YES	0.9033	1	Entero	36.08	136.21	Japan	East_Asia	Human	H. pylori	Ubiquitous	Human	Kojima et al., 2016, 10.1093/molbev/msw162
HEL_AA4440AA_AS	YES	YES	hspLAEAJapan	YES	0.8997	1	Entero	36.08	136.21	Japan	East_Asia	Human	H. pylori	Ubiquitous	Human	Kojima et al., 2016, 10.1093/molbev/msw162
HEL_AA4451AA_AS	YES	YES	hspLAEAJapan	YES	0.8995	1	Entero	36.08	136.21	Japan	East_Asia	Human	H. pylori	Ubiquitous	Human	Kojima et al., 2016, 10.1093/molbev/msw162
HEL_AA4454AA_AS	YES	YES	hspLAEAJapan	YES	0.8966	2	Entero	36.08	136.21	Japan	East_Asia	Human	H. pylori	Ubiquitous	Human	Kojima et al., 2016, 10.1093/molbev/msw162
HEL_AA5917AA_AS	YES	YES	hspIndigenousSAmerica	YES	0.8748	98	Entero	-0.85	-71.41	Colombia	South_America	Human	H. pylori	Ubiquitous	Human	M. Achtman
HEL_AA5934AA_AS	YES	YES	hpSiberia	YES	0.8987	92	Entero	51.5	107.36	Russia	North_Asia	Human	H. pylori	Ubiquitous	Human	M. Achtman
HEL_AA5947AA_AS	YES	YES	hpSiberia	YES	0.9088	400	Entero	49.98	92.08	Mongolia	East_Asia	Human	H. pylori	Ubiquitous	Human	M. Achtman
HEL_AA5957AA_AS	YES	YES	hpNorthAsia	YES	0.865	81	Entero	51.5	107.36	Russia	North_Asia	Human	H. pylori	Ubiquitous	Human	M. Achtman
HEL_AA5959AA_AS	YES	YES	hpSiberia	YES	0.8905	70	Entero	67.44	72.52	Russia	North_Asia	Human	H. pylori	Ubiquitous	Human	M. Achtman
HEL_AA5994AA_AS	YES	YES	hpSiberia	YES	0.9097	142	Entero	67.44	72.52	Russia	North_Asia	Human	H. pylori	Ubiquitous	Human	M. Achtman
HEL_AA5995AA_AS	YES	YES	hpSiberia	YES	0.8971	84	Entero	51.44	94.26	Russia	North_Asia	Human	H. pylori	Ubiquitous	Human	M. Achtman
HEL_AA6049AA_AS	YES	YES	hpNorthAsia	YES	0.8802	64	Entero	51.44	94.26	Russia	North_Asia	Human	H. pylori	Ubiquitous	Human	M. Achtman
HEL_AA7220AA_AS	YES	YES	hpSiberia	YES	0.8781	60	Entero	64.49	63.59	Russia	North_Asia	Human	H. pylori	Ubiquitous	Human	M. Achtman
HEL_AA7224AA_AS	YES	YES	hpNorthAsia	YES	0.873	86	Entero	51.5	107.36	Russia	North_Asia	Human	H. pylori	Ubiquitous	Human	M. Achtman
HEL_AA7241AA_AS	YES	YES	hpSiberia	YES	0.8287	62	Entero	59.05	159.56	Russia	North_Asia	Human	H. pylori	Hardy	Human	M. Achtman
HEL_AA7247AA_AS	YES	YES	hpSiberia	YES	0.8661	110	Entero	64.16	100.12	Russia	North_Asia	Human	H. pylori	Ubiquitous	Human	M. Achtman
HEL_AA7284AA_AS	YES	YES	hpNorthAsia	YES	0.8738	98	Entero	49.26	136.32	Russia	North_Asia	Human	H. pylori	Ubiquitous	Human	M. Achtman
HEL_AA7323AA_AS	YES	YES	hspUral	YES	0.9023	60	Entero	64.49	63.59	Russia	North_Asia	Human	H. pylori	Ubiquitous	Human	M. Achtman
HEL_AA7324AA_AS	YES	YES	hspUral	YES	0.9048	48	Entero	64.49	63.59	Russia	North_Asia	Human	H. pylori	Ubiquitous	Human	M. Achtman
HEL_AA7340AA_AS	YES	YES	hpAsia2_Eco	YES	0.9076	54	Entero	33	74	India	South_Asia	Human	H. pylori	hpAsia2_Ecotype	Human	M. Achtman
HEL_AA7341AA_AS	YES	YES	hspUral	YES	0.8981	77	Entero	64.49	63.59	Russia	North_Asia	Human	H. pylori	Ubiquitous	Human	M. Achtman
HEL_AA7342AA_AS	YES	YES	hspUral	YES	0.911	62	Entero	64.49	63.59	Russia	North_Asia	Human	H. pylori	Ubiquitous	Human	M. Achtman
HEL_AA7389AA_AS	YES	YES	hspIndigenousNAmerica	YES	0.892	178	Entero	52.2	143.03	Russia	North_Asia	Human	H. pylori	Ubiquitous	Human	M. Achtman
HEL_AA6012AA_AS	YES	YES	hpAsia2_Eco	YES	0.9108	50	Entero	33	74	India	South_Asia	Human	H. pylori	hpAsia2_Ecotype	Human	Mark Achtman
HEL_AA5977AA_AS	YES	YES	hpAsia2_Eco	YES	0.9169	136	Entero	33	74	India	South_Asia	Human	H. pylori	hpAsia2_Ecotype	Human	MLST sequence published in Falush et al., 2003, 10.1126/science.1080857
HEL_AA6019AA_AS	YES	YES	hpAsia2_Eco	YES	0.899	83	Entero	33	74	India	South_Asia	Human	H. pylori	hpAsia2_Ecotype	Human	MLST sequence published in Falush et al., 2003, 10.1126/science.1080857
HEL_AA6086AA_AS	YES	YES	hpAsia2_Eco	YES	0.9091	75	Entero	33	74	India	South_Asia	Human	H. pylori	hpAsia2_Ecotype	Human	MLST sequence published in Falush et al., 2003, 10.1126/science.1080857
HEL_AA5923AA_AS	YES	YES	hpAsia2_Eco	YES	0.8896	101	Entero	33	74	India	South_Asia	Human	H. pylori	hpAsia2_Ecotype	Human	MLST sequence published in Wirth et al., 2004, 10.1073/pnas.0306629101
HEL_AA5954AA_AS	YES	YES	hpAsia2_Eco	YES	0.9166	80	Entero	33	74	India	South_Asia	Human	H. pylori	hpAsia2_Ecotype	Human	MLST sequence published in Wirth et al., 2004, 10.1073/pnas.0306629101
HEL_AA5974AA_AS	YES	YES	hpAsia2_Eco	YES	0.901	59	Entero	33	74	India	South_Asia	Human	H. pylori	hpAsia2_Ecotype	Human	MLST sequence published in Wirth et al., 2004, 10.1073/pnas.0306629101
HEL_AA6063AA_AS	YES	YES	hpAsia2_Eco	YES	0.9022	114	Entero	33	74	India	South_Asia	Human	H. pylori	hpAsia2_Ecotype	Human	MLST sequence published in Wirth et al., 2004, 10.1073/pnas.0306629101
HEL_AA5921AA_AS	YES	YES	hpAsia2	YES	0.9026	48	Entero	23.87	90.07	Bangladesh	South_Asia	Human	H. pylori	Ubiquitous	Human	Moodley et al., 2021, 10.1073/pnas.2015523118
HEL_AA5961AA_AS	YES	YES	hpSiberia	YES	0.9031	327	Entero	53.2	83.46	Russia	North_Asia	Human	H. pylori	Ubiquitous	Human	Moodley et al., 2021, 10.1073/pnas.2015523118
HEL_AA5991AA_AS	YES	YES	hspIndigenousSAmerica	YES	0.8578	24	Entero	-0.85	-71.41	Colombia	South_America	Human	H. pylori	Ubiquitous	Human	Moodley et al., 2021, 10.1073/pnas.2015523118
HEL_AA7212AA_AS	YES	YES	hspIndigenousNAmerica	YES	0.8895	113	Entero	61.13	-149.54	United_States	North_America	Human	H. pylori	Ubiquitous	Human	Moodley et al., 2021, 10.1073/pnas.2015523118
HEL_AA7214AA_AS	YES	YES	hspIndigenousNAmerica	YES	0.8867	88	Entero	56.06	158.52	Russia	North_Asia	Human	H. pylori	Ubiquitous	Human	Moodley et al., 2021, 10.1073/pnas.2015523118
HEL_AA7222AA_AS	YES	YES	hpAsia2_Eco	YES	0.9168	67	Entero	33	74	India	South_Asia	Human	H. pylori	hpAsia2_Ecotype	Human	Moodley et al., 2021, 10.1073/pnas.2015523118
HEL_AA7339AA_AS	YES	YES	hspIndigenousNAmerica	YES	0.8621	175	Entero	61.13	-149.54	United_States	North_America	Human	H. pylori	Ubiquitous	Human	Moodley et al., 2021, 10.1073/pnas.2015523118
HEL_AA7365AA_AS	YES	YES	hpSiberia	YES	0.8516	483	Entero	61.13	-149.54	United_States	North_America	Human	H. pylori	Ubiquitous	Human	Moodley et al., 2021, 10.1073/pnas.2015523118
HEL_AA7373AA_AS	YES	YES	hpNorthAsia	YES	0.868	90	Entero	64.16	100.12	Russia	North_Asia	Human	H. pylori	Ubiquitous	Human	Moodley et al., 2021, 10.1073/pnas.2015523118
GCA_002026595.1	YES	YES	hspSWEuropeLatinAmerica	YES	0.9035	88	NCBI	23.6345	-102.553	Mexico	North_America	Human	H. pylori	Ubiquitous	Human	Muñoz-Ramirez et al., 2017, 10.3389/fcimb.2017.00050
GCA_002026785.1	YES	YES	hspSWEuropeLatinAmerica	YES	0.9078	77	NCBI	23.6345	-102.553	Mexico	North_America	Human	H. pylori	Ubiquitous	Human	Muñoz-Ramirez et al., 2017, 10.3389/fcimb.2017.00050
GCA_002026865.1	YES	YES	hspSWEuropeLatinAmerica	YES	0.917	60	NCBI	23.6345	-102.553	Mexico	North_America	Human	H. pylori	Ubiquitous	Human	Muñoz-Ramirez et al., 2017, 10.3389/fcimb.2017.00050
GCA_002027065.1	YES	YES	hspAfrica1LatinAmerica	YES	0.8992	86	NCBI	23.6345	-102.553	Mexico	North_America	Human	H. pylori	Ubiquitous	Human	Muñoz-Ramirez et al., 2017, 10.3389/fcimb.2017.00050
GCA_014496005.1	YES	YES	hspSWEurope	YES	0.8813	26	NCBI	39.3999	-8.22445	Portugal	Europe	Human	H. pylori	Ubiquitous	Human	Muñoz-Ramirez et al., 2020, 10.1038/s41396-020-00758-0
GCA_014496225.1	YES	YES	hspSWEurope	YES	0.9128	33	NCBI	39.3999	-8.22445	Portugal	Europe	Human	H. pylori	Ubiquitous	Human	Muñoz-Ramirez et al., 2020, 10.1038/s41396-020-00758-0
GCA_014496285.1	YES	YES	hspSWEurope	YES	0.8779	30	NCBI	39.3999	-8.22445	Portugal	Europe	Human	H. pylori	Ubiquitous	Human	Muñoz-Ramirez et al., 2020, 10.1038/s41396-020-00758-0
GCA_014496405.1	YES	YES	hspAfrica1LatinAmerica	YES	0.8972	56	NCBI	38.7946	-106.535	United_States	North_America	Human	H. pylori	Ubiquitous	Human	Muñoz-Ramirez et al., 2020, 10.1038/s41396-020-00758-0
GCA_014496615.1	YES	YES	hspAfrica1LatinAmerica	YES	0.8971	18	NCBI	6.42375	-66.5897	Venezuela	South_America	Human	H. pylori	Ubiquitous	Human	Muñoz-Ramirez et al., 2020, 10.1038/s41396-020-00758-0
GCA_014497095.1	YES	YES	hspAfrica1LatinAmerica	YES	0.898	42	NCBI	38.7946	-106.535	United_States	North_America	Human	H. pylori	Ubiquitous	Human	Muñoz-Ramirez et al., 2020, 10.1038/s41396-020-00758-0
GCA_014497525.1	YES	YES	hspSWEuropeLatinAmerica	YES	0.8831	25	NCBI	15.2	-86.2419	Honduras	North_America	Human	H. pylori	Ubiquitous	Human	Muñoz-Ramirez et al., 2020, 10.1038/s41396-020-00758-0
GCA_014497895.1	YES	YES	hspAfrica1LatinAmerica	YES	0.9007	45	NCBI	38.7946	-106.535	United_States	North_America	Human	H. pylori	Ubiquitous	Human	Muñoz-Ramirez et al., 2020, 10.1038/s41396-020-00758-0
GCA_014498135.1	YES	YES	hspSWEurope	YES	0.8927	15	NCBI	40.4637	-3.74922	Spain	Europe	Human	H. pylori	Ubiquitous	Human	Muñoz-Ramirez et al., 2020, 10.1038/s41396-020-00758-0
GCA_014498605.1	YES	YES	hspIndigenousNAmerica	YES	0.8647	53	NCBI	56	-101	Canada	North_America	Human	H. pylori	Ubiquitous	Human	Muñoz-Ramirez et al., 2020, 10.1038/s41396-020-00758-0
GCA_014498615.1	YES	YES	hspIndigenousNAmerica	YES	0.8544	14	NCBI	56	-101	Canada	North_America	Human	H. pylori	Ubiquitous	Human	Muñoz-Ramirez et al., 2020, 10.1038/s41396-020-00758-0
HEL_AA6759AA_AS	YES	YES	hspIndigenousSAmerica	YES	0.8756	15	Entero	27.51	-107.71	Mexico	North_America	Human	H. pylori	Ubiquitous	Human	Muñoz-Ramirez et al., 2020, 10.1038/s41396-020-00758-0
HEL_BA8667AA_AS	YES	YES	hspLASEAsia	YES	0.9039	40	Entero	10.8055	106.694	Vietnam	Southeast_Asia	Human	H. pylori	Ubiquitous	Human	Oxford University Clinical Research Unit
HEL_BA8677AA_AS	YES	YES	hspLASEAsia	YES	0.8968	45	Entero	10.8055	106.694	Vietnam	Southeast_Asia	Human	H. pylori	Ubiquitous	Human	Oxford University Clinical Research Unit
HEL_BA8681AA_AS	YES	YES	hspLASEAsia	YES	0.9107	28	Entero	10.8055	106.694	Vietnam	Southeast_Asia	Human	H. pylori	Ubiquitous	Human	Oxford University Clinical Research Unit
HEL_BA8682AA_AS	YES	YES	hspLASEAsia	YES	0.8912	38	Entero	10.8055	106.694	Vietnam	Southeast_Asia	Human	H. pylori	Ubiquitous	Human	Oxford University Clinical Research Unit
Mandalay38	YES	YES	hspLAEAChinaS	YES	0.7985	1	Datadryad	21.9162	95.956	Myanmar	Southeast_Asia	Human	H. pylori	Ubiquitous	Human	Thorell, Yahara et al., 2017, 10.1371/journal.pgen.1006546
PHI092	YES	YES	hpEurope	YES	0.8196	1	Datadryad	46.2276	2.21375	France	Europe	Human	H. pylori	Ubiquitous	Human	Thorell, Yahara et al., 2017, 10.1371/journal.pgen.1006546
SSR12	YES	YES	hpEurope	YES	0.7938	1	Datadryad	53.7798	-7.30553	Ireland	Europe	Human	H. pylori	Ubiquitous	Human	Thorell, Yahara et al., 2017, 10.1371/journal.pgen.1006546
SSR13	YES	YES	hpEurope	YES	0.8022	1	Datadryad	53.7798	-7.30553	Ireland	Europe	Human	H. pylori	Ubiquitous	Human	Thorell, Yahara et al., 2017, 10.1371/journal.pgen.1006546
SSR14	YES	YES	hpEurope	YES	0.8137	1	Datadryad	53.7798	-7.30553	Ireland	Europe	Human	H. pylori	Ubiquitous	Human	Thorell, Yahara et al., 2017, 10.1371/journal.pgen.1006546
SSR17	YES	YES	hpEurope	YES	0.7918	1	Datadryad	53.7798	-7.30553	Ireland	Europe	Human	H. pylori	Ubiquitous	Human	Thorell, Yahara et al., 2017, 10.1371/journal.pgen.1006546
SSR2	YES	YES	hpEurope	YES	0.7987	1	Datadryad	53.7798	-7.30553	Ireland	Europe	Human	H. pylori	Ubiquitous	Human	Thorell, Yahara et al., 2017, 10.1371/journal.pgen.1006546
SSR20	YES	YES	hpEurope	YES	0.8084	1	Datadryad	53.7798	-7.30553	Ireland	Europe	Human	H. pylori	Ubiquitous	Human	Thorell, Yahara et al., 2017, 10.1371/journal.pgen.1006546
SSR22	YES	YES	hpEurope	YES	0.8292	1	Datadryad	53.7798	-7.30553	Ireland	Europe	Human	H. pylori	Ubiquitous	Human	Thorell, Yahara et al., 2017, 10.1371/journal.pgen.1006546
SSR23	YES	YES	hpEurope	YES	0.8061	1	Datadryad	53.7798	-7.30553	Ireland	Europe	Human	H. pylori	Ubiquitous	Human	Thorell, Yahara et al., 2017, 10.1371/journal.pgen.1006546
SSR3	YES	YES	hspNEurope	YES	0.8037	1	Datadryad	53.4129	-8.24389	Ireland	Europe	Human	H. pylori	Ubiquitous	Human	Thorell, Yahara et al., 2017, 10.1371/journal.pgen.1006546
SSR33	YES	YES	hpEurope	YES	0.8222	1	Datadryad	53.7798	-7.30553	Ireland	Europe	Human	H. pylori	Ubiquitous	Human	Thorell, Yahara et al., 2017, 10.1371/journal.pgen.1006546
SSR5	YES	YES	hspNEurope	YES	0.7999	1	Datadryad	53.4129	-8.24389	Ireland	Europe	Human	H. pylori	Ubiquitous	Human	Thorell, Yahara et al., 2017, 10.1371/journal.pgen.1006546
SSR7	YES	YES	hspNEurope	YES	0.8261	1	Datadryad	53.4129	-8.24389	Ireland	Europe	Human	H. pylori	Ubiquitous	Human	Thorell, Yahara et al., 2017, 10.1371/journal.pgen.1006546
SSR8	YES	YES	hspNEurope	YES	0.8011	1	Datadryad	53.4129	-8.24389	Ireland	Europe	Human	H. pylori	Ubiquitous	Human	Thorell, Yahara et al., 2017, 10.1371/journal.pgen.1006546
SSR9	YES	YES	hspNEurope	YES	0.8223	1	Datadryad	53.4129	-8.24389	Ireland	Europe	Human	H. pylori	Ubiquitous	Human	Thorell, Yahara et al., 2017, 10.1371/journal.pgen.1006546
GCA_024405915.1	YES	YES	hpAsia2	YES	0.8931	30	NCBI	15.87	100.993	Thailand	Southeast_Asia	Human	H. pylori	Ubiquitous	Human	Thorpe et al., 2022, 10.1038/s41467-022-34475-3
GCA_024406045.1	YES	YES	hspSEurope	YES	0.9373	50	NCBI	50.5039	4.46994	Belgium	Europe	Human	H. pylori	Ubiquitous	Human	Thorpe et al., 2022, 10.1038/s41467-022-34475-3
GCA_024410175.1	YES	YES	hpNEAfrica	YES	0.8766	46	NCBI	12.8628	30.2176	Sudan	Africa	Human	H. pylori	Ubiquitous	Human	Thorpe et al., 2022, 10.1038/s41467-022-34475-3
GCA_024410275.1	YES	YES	hpNEAfrica	YES	0.8957	48	NCBI	12.8628	30.2176	Sudan	Africa	Human	H. pylori	Ubiquitous	Human	Thorpe et al., 2022, 10.1038/s41467-022-34475-3
GCA_024411165.1	YES	YES	hpNEAfrica	YES	0.8949	117	NCBI	7.36972	12.3547	Cameroon	Africa	Human	H. pylori	Ubiquitous	Human	Thorpe et al., 2022, 10.1038/s41467-022-34475-3
GCA_024411395.1	YES	YES	hspNEurope	YES	0.947	63	NCBI	55.3781	-3.43597	United_Kingdom	Europe	Human	H. pylori	Ubiquitous	Human	Thorpe et al., 2022, 10.1038/s41467-022-34475-3
GCA_024411415.1	YES	YES	hspNEurope	YES	0.8951	56	NCBI	55.3781	-3.43597	United_Kingdom	Europe	Human	H. pylori	Ubiquitous	Human	Thorpe et al., 2022, 10.1038/s41467-022-34475-3
GCA_024411455.1	YES	YES	hspSWEurope	YES	0.905	43	NCBI	50.5039	4.46994	Belgium	Europe	Human	H. pylori	Ubiquitous	Human	Thorpe et al., 2022, 10.1038/s41467-022-34475-3
GCA_024411505.1	YES	YES	hspSEurope	YES	0.9138	41	NCBI	50.5039	4.46994	Belgium	Europe	Human	H. pylori	Ubiquitous	Human	Thorpe et al., 2022, 10.1038/s41467-022-34475-3
HEL_CA0078AA_AS	YES	YES	hspLAEAChinaN	YES	0.8894	24	Entero	31.23	121.47	China	East_Asia	Human	H. pylori	Ubiquitous	Human	Tongji Hospital, School of Medicine, Tongji University
HEL_AA7239AA_AS	YES	YES	hpSahul	YES	0.8787	64	Entero	-6.05	145.23	Papua_New_Guinea	Oceania	Human	H. pylori	Ubiquitous	Human	Tourrette et al., 2024, 10.1038/s41586-024-07991-z
HEL_AA7261AA_AS	YES	YES	hpSahul	YES	0.8775	70	Entero	-6.05	145.23	Papua_New_Guinea	Oceania	Human	H. pylori	Ubiquitous	Human	Tourrette et al., 2024, 10.1038/s41586-024-07991-z
HEL_AA7348AA_AS	YES	YES	hpSahul	YES	0.8765	69	Entero	-6.05	145.23	Papua_New_Guinea	Oceania	Human	H. pylori	Ubiquitous	Human	Tourrette et al., 2024, 10.1038/s41586-024-07991-z
HEL_AA7353AA_AS	YES	YES	hpSahul	YES	0.877	78	Entero	-6.05	145.23	Papua_New_Guinea	Oceania	Human	H. pylori	Ubiquitous	Human	Tourrette et al., 2024, 10.1038/s41586-024-07991-z
HEL_BA8832AA_AS	YES	YES	hpNorthAsia	YES	0.8718	49	Entero	61.524	105.319	Russia	North_Asia	Human	H. pylori	Ubiquitous	Human	Tourrette et al., 2024, 10.1038/s41586-024-07991-z
HEL_BA8864AA_AS	YES	YES	hspIndigenousNAmerica	YES	0.8937	23	Entero	51.46	143.07	Russia	North_Asia	Human	H. pylori	Ubiquitous	Human	Tourrette et al., 2024, 10.1038/s41586-024-07991-z
HEL_BA9003AA_AS	YES	YES	hpNEAfrica	YES	0.9088	26	Entero	9.1	38.44	Ethiopia	Africa	Human	H. pylori	Ubiquitous	Human	Tourrette et al., 2024, 10.1038/s41586-024-07991-z
HEL_BA9030AA_AS	YES	YES	hspLAEAJapan	YES	0.8957	29	Entero	46.2276	2.21375	France	Europe	Human	H. pylori	Ubiquitous	Human	Tourrette et al., 2024, 10.1038/s41586-024-07991-z
HEL_BA9036AA_AS	YES	YES	hpNorthAsia	YES	0.8799	39	Entero	51.44	94.26	Russia	North_Asia	Human	H. pylori	Ubiquitous	Human	Tourrette et al., 2024, 10.1038/s41586-024-07991-z
HEL_BA9157AA_AS	YES	YES	hpNEAfrica	YES	0.8815	25	Entero	9.1	38.44	Ethiopia	Africa	Human	H. pylori	Ubiquitous	Human	Tourrette et al., 2024, 10.1038/s41586-024-07991-z
HEL_BA9159AA_AS	YES	YES	hspIndigenousNAmerica	YES	0.8642	56	Entero	51.46	143.07	Russia	North_Asia	Human	H. pylori	Ubiquitous	Human	Tourrette et al., 2024, 10.1038/s41586-024-07991-z
HEL_BA9201AA_AS	YES	YES	hspIndigenousSAmerica	YES	0.879	15	Entero	-0.85	-71.41	Colombia	South_America	Human	H. pylori	Ubiquitous	Human	Tourrette et al., 2024, 10.1038/s41586-024-07991-z
HEL_BA9260AA_AS	YES	YES	hspUral	YES	0.9065	58	Entero	61.524	105.319	Russia	North_Asia	Human	H. pylori	Ubiquitous	Human	Tourrette et al., 2024, 10.1038/s41586-024-07991-z
HEL_BA9294AA_AS	YES	YES	hspUral	YES	0.9264	35	Entero	61.36	91.11	Russia	North_Asia	Human	H. pylori	Ubiquitous	Human	Tourrette et al., 2024, 10.1038/s41586-024-07991-z
HEL_BA9308AA_AS	YES	YES	hpNorthAsia	YES	0.8688	26	Entero	52.2	143.03	Russia	North_Asia	Human	H. pylori	Ubiquitous	Human	Tourrette et al., 2024, 10.1038/s41586-024-07991-z
HEL_BA9328AA_AS	YES	YES	hpAfrica2	YES	0.8648	29	Entero	-30.5595	22.9375	South_Africa	Africa	Human	H. pylori	Ubiquitous	Human	Tourrette et al., 2024, 10.1038/s41586-024-07991-z
HEL_BA9348AA_AS	YES	YES	hpNorthAsia	YES	0.873	38	Entero	64.16	100.12	Russia	North_Asia	Human	H. pylori	Ubiquitous	Human	Tourrette et al., 2024, 10.1038/s41586-024-07991-z
HEL_BA9494AA_AS	YES	YES	hpAfrica2	YES	0.8683	21	Entero	-33.55	18.25	South_Africa	Africa	Human	H. pylori	Ubiquitous	Human	Tourrette et al., 2024, 10.1038/s41586-024-07991-z
HEL_BA9669AA_AS	YES	YES	hspIndigenousNAmerica	YES	0.8762	61	Entero	46.2276	2.21375	France	Europe	Human	H. pylori	Ubiquitous	Human	Tourrette et al., 2024, 10.1038/s41586-024-07991-z
HEL_BA9683AA_AS	YES	YES	hspUral	YES	0.9077	40	Entero	46.2276	2.21375	France	Europe	Human	H. pylori	Ubiquitous	Human	Tourrette et al., 2024, 10.1038/s41586-024-07991-z
HEL_BA9734AA_AS	YES	YES	hspUral	YES	0.9127	34	Entero	61.524	105.319	Russia	North_Asia	Human	H. pylori	Ubiquitous	Human	Tourrette et al., 2024, 10.1038/s41586-024-07991-z
HEL_BA9778AA_AS	YES	YES	hspIndigenousNAmerica	YES	0.8646	55	Entero	64.81	-147.86	United_States	North_America	Human	H. pylori	Ubiquitous	Human	Tourrette et al., 2024, 10.1038/s41586-024-07991-z
HEL_BA9792AA_AS	YES	YES	hspUral	YES	0.9036	41	Entero	61.36	91.11	Russia	North_Asia	Human	H. pylori	Ubiquitous	Human	Tourrette et al., 2024, 10.1038/s41586-024-07991-z
HEL_BA9825AA_AS	YES	YES	hspUral	YES	0.8857	50	Entero	61.524	105.319	Russia	North_Asia	Human	H. pylori	Ubiquitous	Human	Tourrette et al., 2024, 10.1038/s41586-024-07991-z
HEL_CA3169AA_AS	YES	YES	hpAsia2	YES	0.8971	48	Entero	23.685	90.3563	Bangladesh	South_Asia	Human	H. pylori	Ubiquitous	Human	Tourrette et al., 2024, 10.1038/s41586-024-07991-z
HEL_CA3210AA_AS	YES	YES	hpAsia2	YES	0.9106	55	Entero	23.685	90.3563	Bangladesh	South_Asia	Human	H. pylori	Ubiquitous	Human	Tourrette et al., 2024, 10.1038/s41586-024-07991-z
HEL_CA3275AA_AS	YES	YES	hspHAEAsiaS	YES	0.8939	36	Entero	27.5142	90.4336	Bhutan	South_Asia	Human	H. pylori	Ubiquitous	Human	Tourrette et al., 2024, 10.1038/s41586-024-07991-z
HEL_CA3282AA_AS	YES	YES	hpAsia2	YES	0.8981	48	Entero	27.5142	90.4336	Bhutan	South_Asia	Human	H. pylori	Ubiquitous	Human	Tourrette et al., 2024, 10.1038/s41586-024-07991-z
HEL_CA3286AA_AS	YES	YES	hspHAEAsiaS	YES	0.8899	40	Entero	27.5142	90.4336	Bhutan	South_Asia	Human	H. pylori	Ubiquitous	Human	Tourrette et al., 2024, 10.1038/s41586-024-07991-z
HEL_CA3300AA_AS	YES	YES	hspHAEAsiaS	YES	0.8918	53	Entero	27.5142	90.4336	Bhutan	South_Asia	Human	H. pylori	Ubiquitous	Human	Tourrette et al., 2024, 10.1038/s41586-024-07991-z
HEL_CA3303AA_AS	YES	YES	hspHAEAsiaS	YES	0.8936	40	Entero	27.5142	90.4336	Bhutan	South_Asia	Human	H. pylori	Ubiquitous	Human	Tourrette et al., 2024, 10.1038/s41586-024-07991-z
HEL_CA3333AA_AS	YES	YES	hspHAEAsiaS	YES	0.8927	26	Entero	27.5142	90.4336	Bhutan	South_Asia	Human	H. pylori	Ubiquitous	Human	Tourrette et al., 2024, 10.1038/s41586-024-07991-z
HEL_CA3370AA_AS	YES	YES	hspHAEAsiaS	YES	0.8901	47	Entero	27.5142	90.4336	Bhutan	South_Asia	Human	H. pylori	Ubiquitous	Human	Tourrette et al., 2024, 10.1038/s41586-024-07991-z
HEL_CA3375AA_AS	YES	YES	hspHAEAsiaS	YES	0.8828	51	Entero	27.5142	90.4336	Bhutan	South_Asia	Human	H. pylori	Ubiquitous	Human	Tourrette et al., 2024, 10.1038/s41586-024-07991-z
HEL_CA3379AA_AS	YES	YES	hspHAEAsiaS	YES	0.894	37	Entero	27.5142	90.4336	Bhutan	South_Asia	Human	H. pylori	Ubiquitous	Human	Tourrette et al., 2024, 10.1038/s41586-024-07991-z
HEL_CA3383AA_AS	YES	YES	hspHAEAsiaS	YES	0.8954	78	Entero	27.5142	90.4336	Bhutan	South_Asia	Human	H. pylori	Ubiquitous	Human	Tourrette et al., 2024, 10.1038/s41586-024-07991-z
HEL_CA3395AA_AS	YES	YES	hspHAEAsiaS	YES	0.8952	48	Entero	27.5142	90.4336	Bhutan	South_Asia	Human	H. pylori	Ubiquitous	Human	Tourrette et al., 2024, 10.1038/s41586-024-07991-z
HEL_CA3695AA_AS	YES	YES	hpAsia2	YES	0.9166	118	Entero	15.87	100.993	Thailand	Southeast_Asia	Human	H. pylori	Ubiquitous	Human	Tourrette et al., 2024, 10.1038/s41586-024-07991-z
HEL_CA3792AA_AS	YES	YES	hpAsia2	YES	0.8987	51	Entero	15.87	100.993	Thailand	Southeast_Asia	Human	H. pylori	Ubiquitous	Human	Tourrette et al., 2024, 10.1038/s41586-024-07991-z
HEL_CA5475AA_AS	YES	YES	hspAfrica1SAfrica	YES	0.8985	79	Entero	-0.78928	113.921	Indonesia	Southeast_Asia	Human	H. pylori	Ubiquitous	Human	Tourrette et al., 2024, 10.1038/s41586-024-07991-z
HEL_AA0344AA_AS	YES	YES	hspIndigenousSAmerica	YES	0.8927	1	Entero	-10.75	-73.74	Peru	South_America	Human	H. pylori	Ubiquitous	Human	Tourrette et al., 2024, 10.1038/s41586-024-07991-z from Entero database
HEL_AA0345AA_AS	YES	YES	hspIndigenousSAmerica	YES	0.8902	1	Entero	-10.75	-73.74	Peru	South_America	Human	H. pylori	Ubiquitous	Human	Tourrette et al., 2024, 10.1038/s41586-024-07991-z from Entero database
HEL_AA0346AA_AS	YES	YES	hspIndigenousSAmerica	YES	0.9146	1	Entero	-10.75	-73.74	Peru	South_America	Human	H. pylori	Ubiquitous	Human	Tourrette et al., 2024, 10.1038/s41586-024-07991-z from Entero database
HEL_AA0363AA_AS	YES	YES	hpAfrica2	YES	0.8656	2	Entero	-30.5595	22.9375	South_Africa	Africa	Human	H. pylori	Ubiquitous	Human	Tourrette et al., 2024, 10.1038/s41586-024-07991-z from Entero database
HEL_AA0370AA_AS	YES	YES	hspIndigenousSAmerica	YES	0.8909	1	Entero	-16.4	-71.52	Peru	South_America	Human	H. pylori	Ubiquitous	Human	Tourrette et al., 2024, 10.1038/s41586-024-07991-z from Entero database
HEL_AA0375AA_AS	YES	YES	hspIndigenousSAmerica	YES	0.917	2	Entero	-9.19	-75.01	Peru	South_America	Human	H. pylori	Ubiquitous	Human	Tourrette et al., 2024, 10.1038/s41586-024-07991-z from Entero database
HEL_AA0406AA_AS	YES	YES	hspIndigenousSAmerica	YES	0.8967	1	Entero	-10.75	-73.74	Peru	South_America	Human	H. pylori	Ubiquitous	Human	Tourrette et al., 2024, 10.1038/s41586-024-07991-z from Entero database
HEL_AA5505AA_AS	YES	YES	hspAfrica1WAfrica	YES	0.897	50	Entero	13	-15	Gambia	Africa	Human	H. pylori	Ubiquitous	Human	Tourrette et al., 2024, 10.1038/s41586-024-07991-z from Entero database
HEL_AA5511AA_AS	YES	YES	hspAfrica1WAfrica	YES	0.91	52	Entero	13	-15	Gambia	Africa	Human	H. pylori	Ubiquitous	Human	Tourrette et al., 2024, 10.1038/s41586-024-07991-z from Entero database
HEL_AA5515AA_AS	YES	YES	hspAfrica1WAfrica	YES	0.9075	58	Entero	13	-15	Gambia	Africa	Human	H. pylori	Ubiquitous	Human	Tourrette et al., 2024, 10.1038/s41586-024-07991-z from Entero database
HEL_AA5540AA_AS	YES	YES	hspAfrica1WAfrica	YES	0.9018	46	Entero	13	-15	Gambia	Africa	Human	H. pylori	Ubiquitous	Human	Tourrette et al., 2024, 10.1038/s41586-024-07991-z from Entero database
HEL_CA3974AA_AS	YES	YES	hpNEAfrica	YES	0.909	62	Entero	38	21	Greece	Europe	Human	H. pylori	Ubiquitous	Human	Tourrette et al., 2024, 10.1038/s41586-024-07991-z from Falush
HEL_CA4870AA_AS	YES	YES	hpNorthAsia	YES	0.8993	1	Entero	-9.5	-74.62	Peru	South_America	Human	H. pylori	Ubiquitous	Human	Tourrette et al., 2024, 10.1038/s41586-024-07991-z from Falush
HEL_CA5459AA_AS	YES	YES	hpAfrica2	YES	0.87	1	Entero	-30.5595	22.9375	South_Africa	Africa	Human	H. pylori	Ubiquitous	Human	Tourrette et al., 2024, 10.1038/s41586-024-07991-z from Falush
HEL_CA5512AA_AS	YES	YES	hpAfrica2	YES	0.8634	1	Entero	-30.5595	22.9375	South_Africa	Africa	Human	H. pylori	Ubiquitous	Human	Tourrette et al., 2024, 10.1038/s41586-024-07991-z from Falush
HEL_CA5523AA_AS	YES	YES	hpAfrica2	YES	0.8736	1	Entero	-30.5595	22.9375	South_Africa	Africa	Human	H. pylori	Ubiquitous	Human	Tourrette et al., 2024, 10.1038/s41586-024-07991-z from Falush
HEL_CA5533AA_AS	YES	YES	hpAfrica2	YES	0.8814	1	Entero	-30.5595	22.9375	South_Africa	Africa	Human	H. pylori	Ubiquitous	Human	Tourrette et al., 2024, 10.1038/s41586-024-07991-z from Falush
HEL_CA5692AA_AS	YES	YES	hspLAEAChinaS	YES	0.9051	1	Entero	22	121	China	East_Asia	Human	H. pylori	Ubiquitous	Human	Tourrette et al., 2024, 10.1038/s41586-024-07991-z from Falush
HEL_CA5693AA_AS	YES	YES	hspLAEAChinaS	YES	0.8954	1	Entero	22	121	China	East_Asia	Human	H. pylori	Ubiquitous	Human	Tourrette et al., 2024, 10.1038/s41586-024-07991-z from Falush
HEL_CA6323AA_AS	YES	YES	hpNEAfrica	YES	0.9041	73	Entero	12.8628	30.2176	Sudan	Africa	Human	H. pylori	Ubiquitous	Human	Tourrette et al., 2024, 10.1038/s41586-024-07991-z from Falush
Yangon173	YES	YES	hspLAEAChinaS	YES	0.7844	1	Datadryad	21.9162	95.956	Myanmar	Southeast_Asia	Human	H. pylori	Ubiquitous	Human	Tourrette et al., 2024, 10.1038/s41586-024-07991-z from Falush
Yangon222	YES	YES	hspLAEAChinaN	YES	0.8089	1	Datadryad	21.9162	95.956	Myanmar	Southeast_Asia	Human	H. pylori	Ubiquitous	Human	Tourrette et al., 2024, 10.1038/s41586-024-07991-z from Falush
GCA_000011725.1	YES	YES	hspLAEAChinaN	YES	0.8946	1	NCBI	35.9078	127.767	South Korea	East_Asia	Human	H. pylori	Ubiquitous	Human	Tourrette et al., 2024, 10.1038/s41586-024-07991-z from NCBI
GCA_000023805.1	YES	YES	hspLAEAChinaN	YES	0.8997	1	NCBI	35.9078	127.767	South Korea	East_Asia	Human	H. pylori	Ubiquitous	Human	Tourrette et al., 2024, 10.1038/s41586-024-07991-z from NCBI
GCA_000185205.1	YES	YES	hpAfrica1	YES	0.9258	2	NCBI	13	-15	Gambia	Africa	Human	H. pylori	Ubiquitous	Human	Tourrette et al., 2024, 10.1038/s41586-024-07991-z from NCBI
GCA_000234645.4	YES	YES	hspSWEurope	YES	0.8881	64	NCBI	46.2276	2.21375	France	Europe	Human	H. pylori	Ubiquitous	Human	Tourrette et al., 2024, 10.1038/s41586-024-07991-z from NCBI
GCA_000259235.1	YES	YES	hspSWEurope	YES	0.9079	2	NCBI	40.4637	-3.74922	Spain	Europe	Human	H. pylori	Ubiquitous	Human	Tourrette et al., 2024, 10.1038/s41586-024-07991-z from NCBI
GCA_000274205.2	YES	YES	hspAfrica1LatinAmerica	YES	0.8995	11	NCBI	38.7946	-106.535	United_States	North_America	Human	H. pylori	Ubiquitous	Human	Tourrette et al., 2024, 10.1038/s41586-024-07991-z from NCBI
GCA_000344945.2	YES	YES	hpAfrica1	YES	0.8732	52	NCBI	13	-15	Gambia	Africa	Human	H. pylori	Ubiquitous	Human	Tourrette et al., 2024, 10.1038/s41586-024-07991-z from NCBI
GCA_000344965.2	YES	YES	hspAfrica1WAfrica	YES	0.8891	44	NCBI	13	-15	Gambia	Africa	Human	H. pylori	Ubiquitous	Human	Tourrette et al., 2024, 10.1038/s41586-024-07991-z from NCBI
GCA_000344985.2	YES	YES	hspAfrica1WAfrica	YES	0.8976	46	NCBI	13	-15	Gambia	Africa	Human	H. pylori	Ubiquitous	Human	Tourrette et al., 2024, 10.1038/s41586-024-07991-z from NCBI
GCA_000345045.2	YES	YES	hpAfrica1	YES	0.9075	57	NCBI	13	-15	Gambia	Africa	Human	H. pylori	Ubiquitous	Human	Tourrette et al., 2024, 10.1038/s41586-024-07991-z from NCBI
GCA_000345065.2	YES	YES	hpAfrica1	YES	0.8742	48	NCBI	13	-15	Gambia	Africa	Human	H. pylori	Ubiquitous	Human	Tourrette et al., 2024, 10.1038/s41586-024-07991-z from NCBI
GCA_000345085.2	YES	YES	hpAfrica1	YES	0.8998	59	NCBI	13	-15	Gambia	Africa	Human	H. pylori	Ubiquitous	Human	Tourrette et al., 2024, 10.1038/s41586-024-07991-z from NCBI
GCA_000345105.2	YES	YES	hpAfrica1	YES	0.9016	46	NCBI	13	-15	Gambia	Africa	Human	H. pylori	Ubiquitous	Human	Tourrette et al., 2024, 10.1038/s41586-024-07991-z from NCBI
GCA_000345125.2	YES	YES	hpAfrica1	YES	0.91	51	NCBI	13	-15	Gambia	Africa	Human	H. pylori	Ubiquitous	Human	Tourrette et al., 2024, 10.1038/s41586-024-07991-z from NCBI
GCA_000345145.2	YES	YES	hpAfrica1	YES	0.9068	50	NCBI	13	-15	Gambia	Africa	Human	H. pylori	Ubiquitous	Human	Tourrette et al., 2024, 10.1038/s41586-024-07991-z from NCBI
GCA_000345205.2	YES	YES	hpAfrica1	YES	0.8713	69	NCBI	13	-15	Gambia	Africa	Human	H. pylori	Ubiquitous	Human	Tourrette et al., 2024, 10.1038/s41586-024-07991-z from NCBI
GCA_011456475.1	YES	YES	hspLASEAsia	YES	0.8852	1	NCBI	51.1657	10.4515	Germany	Europe	Human	H. pylori	Ubiquitous	Human	Tourrette et al., 2024, 10.1038/s41586-024-07991-z from NCBI
GCA_006440125.1	YES	YES	hspLASEAsia	YES	0.896	31	NCBI	14.0583	108.277	Vietnam	Southeast_Asia	Human	H. pylori	Ubiquitous	Human	Tuan et al., 2019, 10.3390/jcm8060858
GCA_006440335.1	YES	YES	hspLASEAsia	YES	0.8988	30	NCBI	14.0583	108.277	Vietnam	Southeast_Asia	Human	H. pylori	Ubiquitous	Human	Tuan et al., 2019, 10.3390/jcm8060858
HEL_CA0590AA_AS	YES	YES	hspLAEAJapan	YES	0.8952	37	Entero	36.2048	138.253	Japan	East_Asia	Human	H. pylori	Ubiquitous	Human	Tuan et al., 2021, 10.1099/mgen.0.000680
HEL_CA0625AA_AS	YES	YES	hspLAEAJapan	YES	0.8855	46	Entero	36.2048	138.253	Japan	East_Asia	Human	H. pylori	Ubiquitous	Human	Tuan et al., 2021, 10.1099/mgen.0.000680
HEL_BA5609AA_AS	YES	YES	hpAsia2	YES	0.9257	17	Entero	4.21048	101.976	Malaysia	Southeast_Asia	Human	H. pylori	Ubiquitous	Human	University of Malaya
HEL_BA8064AA_AS	YES	YES	hpAsia2	YES	0.9212	66	Entero	4.21048	101.976	Malaysia	Southeast_Asia	Human	H. pylori	Ubiquitous	Human	University of Malaya
HEL_BA8206AA_AS	YES	YES	hpAsia2	YES	0.914	17	Entero	4.21048	101.976	Malaysia	Southeast_Asia	Human	H. pylori	Ubiquitous	Human	University of Malaya
HEL_AA0368AA_AS	YES	YES	hspLAEAJapan	YES	0.8929	1	Entero	36.2048	138.253	Japan	East_Asia	Human	H. pylori	Ubiquitous	Human	University of Maryland School of Medicine, Institute for Genome Sciences
T028	YES	YES	hspHAEAsiaN	YES	0.8932	49	LLT	29.66	91.13	China	East_Asia	Human	H. pylori	Ubiquitous	Human	Unpublished_data
T082	YES	YES	hspHAEAsiaN	YES	0.8954	37	LLT	29.66	91.13	China	East_Asia	Human	H. pylori	Ubiquitous	Human	Unpublished_data
T153	YES	YES	hspHAEAsiaN	YES	0.9035	42	LLT	29.66	91.13	China	East_Asia	Human	H. pylori	Ubiquitous	Human	Unpublished_data
T155	YES	YES	hspHAEAsiaN	YES	0.9016	39	LLT	29.66	91.13	China	East_Asia	Human	H. pylori	Ubiquitous	Human	Unpublished_data
T164	YES	YES	hspHAEAsiaN	YES	0.9034	39	LLT	29.66	91.13	China	East_Asia	Human	H. pylori	Ubiquitous	Human	Unpublished_data
T197	YES	YES	hspHAEAsiaN	YES	0.9013	32	LLT	29.66	91.13	China	East_Asia	Human	H. pylori	Ubiquitous	Human	Unpublished_data
T237	YES	YES	hspHAEAsiaN	YES	0.9095	29	LLT	29.66	91.13	China	East_Asia	Human	H. pylori	Ubiquitous	Human	Unpublished_data
T246	YES	YES	hspHAEAsiaN	YES	0.8898	39	LLT	29.66	91.13	China	East_Asia	Human	H. pylori	Ubiquitous	Human	Unpublished_data
T254	YES	YES	hspHAEAsiaN	YES	0.8994	40	LLT	29.66	91.13	China	East_Asia	Human	H. pylori	Ubiquitous	Human	Unpublished_data
T299	YES	YES	hspHAEAsiaN	YES	0.8973	20	LLT	29.66	91.13	China	East_Asia	Human	H. pylori	Ubiquitous	Human	Unpublished_data
HEL_AA0316AA_AS	YES	YES	hpAfrica2	YES	0.8445	1	Entero	-15.3	19	Angola	Africa	Human	H. pylori	Ubiquitous	Human	Veterinary Medicine University of Vienna
HEL_CA0306AA_AS	YES	YES	hspLAEAJapan	YES	0.8891	62	Entero	33.23	131.61	Japan	East_Asia	Human	H. pylori	Ubiquitous	Human	You, Thorell, et al., 2022, 10.1099/mgen.0.000676
GCA_013427395.1	YES	YES	hspLAEAChinaN	YES	0.8823	34	NCBI	22	114	China	East_Asia	Human	H. pylori	Ubiquitous	Human	Zhang et al., 2020, 10.1093/jac/dkaa302
GCA_013428085.1	YES	YES	hspLAEAChinaN	YES	0.8912	31	NCBI	22	114	China	East_Asia	Human	H. pylori	Ubiquitous	Human	Zhang et al., 2020, 10.1093/jac/dkaa302
GCA_013429225.1	YES	YES	hspLAEAChinaN	YES	0.8812	38	NCBI	22	114	China	East_Asia	Human	H. pylori	Ubiquitous	Human	Zhang et al., 2020, 10.1093/jac/dkaa302
GCA_013430015.1	YES	YES	hspLAEAChinaN	YES	0.8928	41	NCBI	22	114	China	East_Asia	Human	H. pylori	Ubiquitous	Human	Zhang et al., 2020, 10.1093/jac/dkaa302
GCA_013430195.1	YES	YES	hspLAEAChinaS	YES	0.882	36	NCBI	22	114	China	East_Asia	Human	H. pylori	Ubiquitous	Human	Zhang et al., 2020, 10.1093/jac/dkaa302
GCA_013430245.1	YES	YES	hspLAEAChinaN	YES	0.8844	35	NCBI	22	114	China	East_Asia	Human	H. pylori	Ubiquitous	Human	Zhang et al., 2020, 10.1093/jac/dkaa302
GCA_013430935.1	YES	YES	hspLAEAChinaS	YES	0.8959	30	NCBI	22	114	China	East_Asia	Human	H. pylori	Ubiquitous	Human	Zhang et al., 2020, 10.1093/jac/dkaa302
HEL_AA4492AA_AS	NO	NO	hpEurope	YES	0.9027	61	Entero	38.9637	35.2433	Turkey	Europe	Human	H. pylori	Ubiquitous	Human	A. van der Ende
HEL_BA3569AA_AS	NO	NO	hpEurope	YES	0.9028	1	Entero	51.1657	10.4515	Germany	Europe	Human	H. pylori	Ubiquitous	Human	Ailloud et al., 2019, 10.1038/s41467-019-10050-1
HEL_BA3570AA_AS	NO	NO	hpEurope	YES	0.8919	1	Entero	51.1657	10.4515	Germany	Europe	Human	H. pylori	Ubiquitous	Human	Ailloud et al., 2019, 10.1038/s41467-019-10050-1
HEL_BA3571AA_AS	NO	NO	hpEurope	YES	0.9172	1	Entero	51.1657	10.4515	Germany	Europe	Human	H. pylori	Ubiquitous	Human	Ailloud et al., 2019, 10.1038/s41467-019-10050-1
HEL_BA3572AA_AS	NO	NO	hpEurope	YES	0.9391	1	Entero	51.1657	10.4515	Germany	Europe	Human	H. pylori	Ubiquitous	Human	Ailloud et al., 2019, 10.1038/s41467-019-10050-1
HEL_BA3575AA_AS	NO	NO	hpEurope	YES	0.9328	1	Entero	51.1657	10.4515	Germany	Europe	Human	H. pylori	Ubiquitous	Human	Ailloud et al., 2019, 10.1038/s41467-019-10050-1
HEL_BA3576AA_AS	NO	NO	hpEurope	YES	0.9414	1	Entero	51.1657	10.4515	Germany	Europe	Human	H. pylori	Ubiquitous	Human	Ailloud et al., 2019, 10.1038/s41467-019-10050-1
HEL_BA3577AA_AS	NO	NO	hpEurope	YES	0.9284	1	Entero	51.1657	10.4515	Germany	Europe	Human	H. pylori	Ubiquitous	Human	Ailloud et al., 2019, 10.1038/s41467-019-10050-1
HEL_BA3579AA_AS	NO	NO	hpEurope	YES	0.925	1	Entero	51.1657	10.4515	Germany	Europe	Human	H. pylori	Ubiquitous	Human	Ailloud et al., 2019, 10.1038/s41467-019-10050-1
HEL_BA3580AA_AS	NO	NO	hpEurope	YES	0.9178	1	Entero	51.1657	10.4515	Germany	Europe	Human	H. pylori	Ubiquitous	Human	Ailloud et al., 2019, 10.1038/s41467-019-10050-1
HEL_BA3581AA_AS	NO	NO	hpEurope	YES	0.9552	1	Entero	51.1657	10.4515	Germany	Europe	Human	H. pylori	Ubiquitous	Human	Ailloud et al., 2019, 10.1038/s41467-019-10050-1
HEL_BA3583AA_AS	NO	NO	hpEurope	YES	0.942	1	Entero	51.1657	10.4515	Germany	Europe	Human	H. pylori	Ubiquitous	Human	Ailloud et al., 2019, 10.1038/s41467-019-10050-1
HEL_BA3584AA_AS	NO	NO	hpEurope	YES	0.9419	1	Entero	51.1657	10.4515	Germany	Europe	Human	H. pylori	Ubiquitous	Human	Ailloud et al., 2019, 10.1038/s41467-019-10050-1
HEL_BA3586AA_AS	NO	NO	hpEurope	YES	0.9357	1	Entero	51.1657	10.4515	Germany	Europe	Human	H. pylori	Ubiquitous	Human	Ailloud et al., 2019, 10.1038/s41467-019-10050-1
HEL_BA3588AA_AS	NO	NO	hpEurope	YES	0.8841	1	Entero	51.1657	10.4515	Germany	Europe	Human	H. pylori	Ubiquitous	Human	Ailloud et al., 2019, 10.1038/s41467-019-10050-1
HEL_BA3590AA_AS	NO	NO	hpEurope	YES	0.9054	1	Entero	51.1657	10.4515	Germany	Europe	Human	H. pylori	Ubiquitous	Human	Ailloud et al., 2019, 10.1038/s41467-019-10050-1
HEL_BA3591AA_AS	NO	NO	hpEurope	YES	0.9208	1	Entero	51.1657	10.4515	Germany	Europe	Human	H. pylori	Ubiquitous	Human	Ailloud et al., 2019, 10.1038/s41467-019-10050-1
HEL_CA0039AA_AS	NO	NO	hpEurope	YES	0.898	20	Entero	40.1852	29.1295	Turkey	Europe	Human	H. pylori	Ubiquitous	Human	Akar et al., 2022, 10.1111/hel.12907
HEL_CA0040AA_AS	NO	NO	hpEurope	YES	0.9165	38	Entero	40.1852	29.1295	Turkey	Europe	Human	H. pylori	Ubiquitous	Human	Akar et al., 2022, 10.1111/hel.12907
HEL_AA0356AA_AS	NO	YES	hpAfrica1	YES	0.8853	1	Entero	46.2276	2.21375	France	Europe	Human	H. pylori	Ubiquitous	Human	Avasthi et al., 2011, 10.1128/JB.05006-11
HEL_AA0359AA_AS	NO	NO	hspLAEAChinaN	YES	0.9121	1	Entero	38.7946	-106.535	United_States	North_America	Human	H. pylori	Ubiquitous	Human	Baylor College of Medicine
HEL_BA5757AA_AS	NO	NO	hpEurope	YES	0.9368	72	Entero	51.1657	10.4515	Germany	Europe	Human	H. pylori	Ubiquitous	Human	Behrens et al., 2013, 10.1128/IAI.00750-13
HEL_BA8371AA_AS	NO	NO	hpEurope	YES	0.9258	46	Entero	51.1657	10.4515	Germany	Europe	Rodent	H. pylori	Ubiquitous	Rodent	Behrens et al., 2013, 10.1128/IAI.00750-13
GCA_003059965.1	NO	YES	hpEurope	YES	0.9118	51	NCBI	46.2276	2.21375	France	Europe	Human	H. pylori	Ubiquitous	Human	Berthenet et al., 2018, 10.1186/s12915-018-0550-3
HEL_AA4910AA_AS	NO	NO	hpEurope	YES	0.9157	164	Entero	46.2276	2.21375	France	Europe	Human	H. pylori	Ubiquitous	Human	Berthenet et al., 2018, 10.1186/s12915-018-0550-3
HEL_AA4916AA_AS	NO	NO	hpEurope	YES	0.8998	173	Entero	46.2276	2.21375	France	Europe	Human	H. pylori	Ubiquitous	Human	Berthenet et al., 2018, 10.1186/s12915-018-0550-3
HEL_AA4924AA_AS	NO	NO	hpEurope	YES	0.8638	342	Entero	46.2276	2.21375	France	Europe	Human	H. pylori	Ubiquitous	Human	Berthenet et al., 2018, 10.1186/s12915-018-0550-3
HEL_AA4925AA_AS	NO	NO	hpEurope	YES	0.8862	120	Entero	46.2276	2.21375	France	Europe	Human	H. pylori	Ubiquitous	Human	Berthenet et al., 2018, 10.1186/s12915-018-0550-3
HEL_AA6484AA_AS	NO	NO	hpEurope	YES	0.9093	74	Entero	60.1282	18.6435	Sweden	Europe	Human	H. pylori	Ubiquitous	Human	Berthenet et al., 2018, 10.1186/s12915-018-0550-3
HEL_AA6500AA_AS	NO	NO	hpEurope	YES	0.9113	86	Entero	60.1282	18.6435	Sweden	Europe	Human	H. pylori	Ubiquitous	Human	Berthenet et al., 2018, 10.1186/s12915-018-0550-3
HEL_AA6503AA_AS	NO	NO	hpEurope	YES	0.8818	57	Entero	60.1282	18.6435	Sweden	Europe	Human	H. pylori	Ubiquitous	Human	Berthenet et al., 2018, 10.1186/s12915-018-0550-3
HEL_AA6505AA_AS	NO	NO	hpEurope	YES	0.8999	59	Entero	60.1282	18.6435	Sweden	Europe	Human	H. pylori	Ubiquitous	Human	Berthenet et al., 2018, 10.1186/s12915-018-0550-3
HEL_AA6541AA_AS	NO	NO	hpEurope	YES	0.9	218	Entero	50.5039	4.46994	Belgium	Europe	Human	H. pylori	Ubiquitous	Human	Berthenet et al., 2018, 10.1186/s12915-018-0550-3
HEL_AA6551AA_AS	NO	NO	hpEurope	YES	0.8947	117	Entero	60.1282	18.6435	Sweden	Europe	Human	H. pylori	Ubiquitous	Human	Berthenet et al., 2018, 10.1186/s12915-018-0550-3
HEL_AA6552AA_AS	NO	NO	hpEurope	YES	0.8968	82	Entero	60.1282	18.6435	Sweden	Europe	Human	H. pylori	Ubiquitous	Human	Berthenet et al., 2018, 10.1186/s12915-018-0550-3
HEL_AA6588AA_AS	NO	NO	hpEurope	YES	0.8756	169	Entero	60.1282	18.6435	Sweden	Europe	Human	H. pylori	Ubiquitous	Human	Berthenet et al., 2018, 10.1186/s12915-018-0550-3
HEL_AA6590AA_AS	NO	NO	hpEurope	YES	0.8936	125	Entero	60.1282	18.6435	Sweden	Europe	Human	H. pylori	Ubiquitous	Human	Berthenet et al., 2018, 10.1186/s12915-018-0550-3
HEL_AA6591AA_AS	NO	NO	hpEurope	YES	0.8868	69	Entero	60.1282	18.6435	Sweden	Europe	Human	H. pylori	Ubiquitous	Human	Berthenet et al., 2018, 10.1186/s12915-018-0550-3
HEL_AA6593AA_AS	NO	NO	hpEurope	YES	0.8971	54	Entero	60.1282	18.6435	Sweden	Europe	Human	H. pylori	Ubiquitous	Human	Berthenet et al., 2018, 10.1186/s12915-018-0550-3
HEL_AA6596AA_AS	NO	NO	hpEurope	YES	0.8924	76	Entero	60.1282	18.6435	Sweden	Europe	Human	H. pylori	Ubiquitous	Human	Berthenet et al., 2018, 10.1186/s12915-018-0550-3
HEL_AA6608AA_AS	NO	NO	hpEurope	YES	0.8985	136	Entero	60.1282	18.6435	Sweden	Europe	Human	H. pylori	Ubiquitous	Human	Berthenet et al., 2018, 10.1186/s12915-018-0550-3
HEL_AA6662AA_AS	NO	NO	hpEurope	YES	0.9232	94	Entero	60.1282	18.6435	Sweden	Europe	Human	H. pylori	Ubiquitous	Human	Berthenet et al., 2018, 10.1186/s12915-018-0550-3
HEL_AA6663AA_AS	NO	NO	hpAfrica1	YES	0.9026	143	Entero	55.3781	-3.43597	United_Kingdom	Europe	Human	H. pylori	Ubiquitous	Human	Berthenet et al., 2018, 10.1186/s12915-018-0550-3
HEL_AA6672AA_AS	NO	YES	hpEurope	YES	0.9168	60	Entero	50.5039	4.46994	Belgium	Europe	Human	H. pylori	Ubiquitous	Human	Berthenet et al., 2018, 10.1186/s12915-018-0550-3
HEL_AA6689AA_AS	NO	NO	hpEurope	YES	0.927	102	Entero	60.1282	18.6435	Sweden	Europe	Human	H. pylori	Ubiquitous	Human	Berthenet et al., 2018, 10.1186/s12915-018-0550-3
HEL_AA6724AA_AS	NO	NO	hpEurope	YES	0.9052	64	Entero	60.1282	18.6435	Sweden	Europe	Human	H. pylori	Ubiquitous	Human	Berthenet et al., 2018, 10.1186/s12915-018-0550-3
HEL_AA6725AA_AS	NO	NO	hpEurope	YES	0.9006	55	Entero	60.1282	18.6435	Sweden	Europe	Human	H. pylori	Ubiquitous	Human	Berthenet et al., 2018, 10.1186/s12915-018-0550-3
HEL_AA6726AA_AS	NO	NO	hpEurope	YES	0.9133	71	Entero	60.1282	18.6435	Sweden	Europe	Human	H. pylori	Ubiquitous	Human	Berthenet et al., 2018, 10.1186/s12915-018-0550-3
HEL_AA6727AA_AS	NO	NO	hpEurope	YES	0.8897	44	Entero	50.5039	4.46994	Belgium	Europe	Human	H. pylori	Ubiquitous	Human	Berthenet et al., 2018, 10.1186/s12915-018-0550-3
HEL_AA6732AA_AS	NO	NO	hpEurope	YES	0.8895	188	Entero	60.1282	18.6435	Sweden	Europe	Human	H. pylori	Ubiquitous	Human	Berthenet et al., 2018, 10.1186/s12915-018-0550-3
HEL_AA6742AA_AS	NO	NO	hpEurope	YES	0.9182	133	Entero	60.1282	18.6435	Sweden	Europe	Human	H. pylori	Ubiquitous	Human	Berthenet et al., 2018, 10.1186/s12915-018-0550-3
HEL_AA6753AA_AS	NO	NO	hpEurope	YES	0.9003	80	Entero	60.1282	18.6435	Sweden	Europe	Human	H. pylori	Ubiquitous	Human	Berthenet et al., 2018, 10.1186/s12915-018-0550-3
HEL_AA6768AA_AS	NO	NO	hpEurope	YES	0.9351	47	Entero	55.3781	-3.43597	United_Kingdom	Europe	Human	H. pylori	Ubiquitous	Human	Berthenet et al., 2018, 10.1186/s12915-018-0550-3
HEL_AA6784AA_AS	NO	NO	hpEurope	YES	0.9089	156	Entero	60.1282	18.6435	Sweden	Europe	Human	H. pylori	Ubiquitous	Human	Berthenet et al., 2018, 10.1186/s12915-018-0550-3
HEL_AA6804AA_AS	NO	NO	hpEurope	YES	0.914	159	Entero	60.1282	18.6435	Sweden	Europe	Human	H. pylori	Ubiquitous	Human	Berthenet et al., 2018, 10.1186/s12915-018-0550-3
HEL_AA6807AA_AS	NO	NO	hpEurope	YES	0.9064	75	Entero	60.1282	18.6435	Sweden	Europe	Human	H. pylori	Ubiquitous	Human	Berthenet et al., 2018, 10.1186/s12915-018-0550-3
HEL_AA6816AA_AS	NO	NO	hpEurope	YES	0.9	49	Entero	55.3781	-3.43597	United_Kingdom	Europe	Human	H. pylori	Ubiquitous	Human	Berthenet et al., 2018, 10.1186/s12915-018-0550-3
HEL_AA6819AA_AS	NO	NO	hpEurope	YES	0.8961	111	Entero	60.1282	18.6435	Sweden	Europe	Human	H. pylori	Ubiquitous	Human	Berthenet et al., 2018, 10.1186/s12915-018-0550-3
HEL_AA6820AA_AS	NO	NO	hpEurope	YES	0.8786	96	Entero	60.1282	18.6435	Sweden	Europe	Human	H. pylori	Ubiquitous	Human	Berthenet et al., 2018, 10.1186/s12915-018-0550-3
HEL_AA6823AA_AS	NO	NO	hpEurope	YES	0.8952	75	Entero	60.1282	18.6435	Sweden	Europe	Human	H. pylori	Ubiquitous	Human	Berthenet et al., 2018, 10.1186/s12915-018-0550-3
HEL_AA6825AA_AS	NO	NO	hpEurope	YES	0.9178	121	Entero	60.1282	18.6435	Sweden	Europe	Human	H. pylori	Ubiquitous	Human	Berthenet et al., 2018, 10.1186/s12915-018-0550-3
HEL_AA6831AA_AS	NO	NO	hpEurope	YES	0.9002	91	Entero	60.1282	18.6435	Sweden	Europe	Human	H. pylori	Ubiquitous	Human	Berthenet et al., 2018, 10.1186/s12915-018-0550-3
HEL_AA6868AA_AS	NO	NO	hpEurope	YES	0.8926	42	Entero	55.3781	-3.43597	United_Kingdom	Europe	Human	H. pylori	Ubiquitous	Human	Berthenet et al., 2018, 10.1186/s12915-018-0550-3
HEL_AA6869AA_AS	NO	NO	hpEurope	YES	0.8948	61	Entero	60.1282	18.6435	Sweden	Europe	Human	H. pylori	Ubiquitous	Human	Berthenet et al., 2018, 10.1186/s12915-018-0550-3
HEL_AA6877AA_AS	NO	NO	hpEurope	YES	0.8737	154	Entero	60.1282	18.6435	Sweden	Europe	Human	H. pylori	Ubiquitous	Human	Berthenet et al., 2018, 10.1186/s12915-018-0550-3
HEL_AA6883AA_AS	NO	NO	hpEurope	YES	0.8981	129	Entero	60.1282	18.6435	Sweden	Europe	Human	H. pylori	Ubiquitous	Human	Berthenet et al., 2018, 10.1186/s12915-018-0550-3
HEL_BA0139AA_AS	NO	NO	hpEurope	YES	0.8719	158	Entero	60.1282	18.6435	Sweden	Europe	Human	H. pylori	Ubiquitous	Human	Berthenet et al., 2018, 10.1186/s12915-018-0550-3
HEL_BA4310AA_AS	NO	NO	hpEurope	YES	0.9003	62	Entero	46.2276	2.21375	France	Europe	Human	H. pylori	Ubiquitous	Human	Berthenet et al., 2018, 10.1186/s12915-018-0550-3
HEL_BA4333AA_AS	NO	NO	hpNEAfrica	YES	0.9101	48	Entero	46.2276	2.21375	France	Europe	Human	H. pylori	Ubiquitous	Human	Berthenet et al., 2018, 10.1186/s12915-018-0550-3
HEL_BA5076AA_AS	NO	NO	hpEurope	YES	0.9076	54	Entero	46.2276	2.21375	France	Europe	Human	H. pylori	Ubiquitous	Human	Berthenet et al., 2018, 10.1186/s12915-018-0550-3
HEL_BA5078AA_AS	NO	NO	hpEurope	YES	0.9089	68	Entero	46.2276	2.21375	France	Europe	Human	H. pylori	Ubiquitous	Human	Berthenet et al., 2018, 10.1186/s12915-018-0550-3
HEL_BA5081AA_AS	NO	NO	hpEurope	YES	0.9064	129	Entero	46.2276	2.21375	France	Europe	Human	H. pylori	Ubiquitous	Human	Berthenet et al., 2018, 10.1186/s12915-018-0550-3
HEL_BA5083AA_AS	NO	NO	hpEurope	YES	0.9095	61	Entero	53.4129	-8.24389	Ireland	Europe	Human	H. pylori	Ubiquitous	Human	Berthenet et al., 2018, 10.1186/s12915-018-0550-3
HEL_BA5084AA_AS	NO	NO	hpAfrica1	YES	0.8944	207	Entero	46.2276	2.21375	France	Europe	Human	H. pylori	Ubiquitous	Human	Berthenet et al., 2018, 10.1186/s12915-018-0550-3
HEL_BA5086AA_AS	NO	NO	hpAfrica1	YES	0.867	64	Entero	46.2276	2.21375	France	Europe	Human	H. pylori	Ubiquitous	Human	Berthenet et al., 2018, 10.1186/s12915-018-0550-3
HEL_BA5087AA_AS	NO	NO	hpEurope	YES	0.9079	33	Entero	46.2276	2.21375	France	Europe	Human	H. pylori	Ubiquitous	Human	Berthenet et al., 2018, 10.1186/s12915-018-0550-3
HEL_BA5088AA_AS	NO	NO	hpEurope	YES	0.9122	54	Entero	46.2276	2.21375	France	Europe	Human	H. pylori	Ubiquitous	Human	Berthenet et al., 2018, 10.1186/s12915-018-0550-3
HEL_BA5091AA_AS	NO	NO	hpEurope	YES	0.9043	55	Entero	46.2276	2.21375	France	Europe	Human	H. pylori	Ubiquitous	Human	Berthenet et al., 2018, 10.1186/s12915-018-0550-3
HEL_BA5097AA_AS	NO	NO	hpAfrica1	YES	0.8871	54	Entero	46.2276	2.21375	France	Europe	Human	H. pylori	Ubiquitous	Human	Berthenet et al., 2018, 10.1186/s12915-018-0550-3
HEL_BA5101AA_AS	NO	NO	hpAfrica1	YES	0.8988	90	Entero	46.2276	2.21375	France	Europe	Human	H. pylori	Ubiquitous	Human	Berthenet et al., 2018, 10.1186/s12915-018-0550-3
HEL_CA0428AA_AS	NO	NO	hpEurope	YES	0.8981	51	Entero	56.39	16.21	Sweden	Europe	Human	H. pylori	Ubiquitous	Human	Berthenet et al., 2018, 10.1186/s12915-018-0550-3
HEL_CA0429AA_AS	NO	NO	hpEurope	YES	0.8906	59	Entero	56.39	16.21	Sweden	Europe	Human	H. pylori	Ubiquitous	Human	Berthenet et al., 2018, 10.1186/s12915-018-0550-3
HEL_CA0430AA_AS	NO	NO	hpEurope	YES	0.8912	420	Entero	56.39	16.21	Sweden	Europe	Human	H. pylori	Ubiquitous	Human	Berthenet et al., 2018, 10.1186/s12915-018-0550-3
HEL_AA4464AA_AS	NO	NO	hspLAEAChinaN	YES	0.8976	1	Entero	22	110	China	East_Asia	Human	H. pylori	Ubiquitous	Human	BGI
HEL_AA5898AA_AS	NO	NO	hspLAEAChinaNS	YES	0.8738	1	Entero	24.8	107.15	China	East_Asia	Human	H. pylori	Ubiquitous	Human	BGI
HEL_AA0103AA_AS	NO	NO	hspLAEAJapan	YES	0.8933	31	Entero	36.2048	138.253	Japan	East_Asia	Human	H. pylori	Ubiquitous	Human	Blanchard et al., 2013, 10.1111/2049-632X.12045
HEL_BA5457AA_AS	NO	NO	hpAfrica1	YES	0.9131	54	Entero	38.7946	-106.535	United_States	North_America	Human	H. pylori	Ubiquitous	Human	Blanchard et al., 2013, 10.1111/2049-632X.12045
HEL_BA5460AA_AS	NO	NO	hspLAEAChinaS	YES	0.8935	9	Entero	36.2048	138.253	Japan	East_Asia	Human	H. pylori	Ubiquitous	Human	Blanchard et al., 2013, 10.1111/2049-632X.12045
HEL_BA5477AA_AS	NO	NO	hpAfrica1	YES	0.9042	10	Entero	38.7946	-106.535	United_States	North_America	Human	H. pylori	Ubiquitous	Human	Blanchard et al., 2013, 10.1111/2049-632X.12045
HEL_BA5478AA_AS	NO	NO	hpEurope	YES	0.9033	2	Entero	5	-72	Colombia	South_America	Human	H. pylori	Ubiquitous	Human	Blanchard et al., 2013, 10.1111/2049-632X.12045
HEL_BA5487AA_AS	NO	NO	hpAfrica1	YES	0.9098	12	Entero	38.7946	-106.535	United_States	North_America	Human	H. pylori	Ubiquitous	Human	Blanchard et al., 2013, 10.1111/2049-632X.12045
HEL_BA5488AA_AS	NO	NO	hpAfrica1	YES	0.9115	9	Entero	38.7946	-106.535	United_States	North_America	Human	H. pylori	Ubiquitous	Human	Blanchard et al., 2013, 10.1111/2049-632X.12045
HEL_BA5489AA_AS	NO	NO	hpEurope	YES	0.9155	4	Entero	38.7946	-106.535	United_States	North_America	Human	H. pylori	Ubiquitous	Human	Blanchard et al., 2013, 10.1111/2049-632X.12045
HEL_BA5492AA_AS	NO	NO	hpAfrica1	YES	0.8996	8	Entero	38.7946	-106.535	United_States	North_America	Human	H. pylori	Ubiquitous	Human	Blanchard et al., 2013, 10.1111/2049-632X.12045
HEL_BA5493AA_AS	NO	NO	hpAfrica1	YES	0.9065	5	Entero	38.7946	-106.535	United_States	North_America	Human	H. pylori	Ubiquitous	Human	Blanchard et al., 2013, 10.1111/2049-632X.12045
HEL_BA5495AA_AS	NO	NO	hpAfrica1	YES	0.9144	9	Entero	38.7946	-106.535	United_States	North_America	Human	H. pylori	Ubiquitous	Human	Blanchard et al., 2013, 10.1111/2049-632X.12045
HEL_BA5496AA_AS	NO	NO	hpEurope	YES	0.9301	17	Entero	38.7946	-106.535	United_States	North_America	Human	H. pylori	Ubiquitous	Human	Blanchard et al., 2013, 10.1111/2049-632X.12045
HEL_BA5500AA_AS	NO	NO	hpAfrica1	YES	0.9062	8	Entero	41.4994	-81.6956	United_States	North_America	Rodent	H. pylori	Ubiquitous	Rodent	Blanchard et al., 2013, 10.1111/2049-632X.12045
HEL_BA5501AA_AS	NO	NO	hpEurope	YES	0.922	12	Entero	5	-72	Colombia	South_America	Human	H. pylori	Ubiquitous	Human	Blanchard et al., 2013, 10.1111/2049-632X.12045
HEL_BA5507AA_AS	NO	NO	hspLAEAJapan	YES	0.8922	8	Entero	36.2048	138.253	Japan	East_Asia	Human	H. pylori	Ubiquitous	Human	Blanchard et al., 2013, 10.1111/2049-632X.12045
HEL_BA5508AA_AS	NO	NO	hpEurope	YES	0.9005	7	Entero	5	-72	Colombia	South_America	Human	H. pylori	Ubiquitous	Human	Blanchard et al., 2013, 10.1111/2049-632X.12045
HEL_BA5509AA_AS	NO	NO	hpEurope	YES	0.9302	9	Entero	38.7946	-106.535	United_States	North_America	Human	H. pylori	Ubiquitous	Human	Blanchard et al., 2013, 10.1111/2049-632X.12045
HEL_BA5511AA_AS	NO	NO	hpEurope	YES	0.9209	6	Entero	38.7946	-106.535	United_States	North_America	Human	H. pylori	Ubiquitous	Human	Blanchard et al., 2013, 10.1111/2049-632X.12045
HEL_BA5516AA_AS	NO	NO	hpAfrica1	YES	0.9073	11	Entero	38.7946	-106.535	United_States	North_America	Human	H. pylori	Ubiquitous	Human	Blanchard et al., 2013, 10.1111/2049-632X.12045
HEL_BA5520AA_AS	NO	NO	hpEurope	YES	0.9018	13	Entero	56.1304	-106.347	Canada	North_America	Human	H. pylori	Ubiquitous	Human	Blanchard et al., 2013, 10.1111/2049-632X.12045
HEL_BA5521AA_AS	NO	NO	hpEurope	YES	0.9079	16	Entero	56.1304	-106.347	Canada	North_America	Human	H. pylori	Ubiquitous	Human	Blanchard et al., 2013, 10.1111/2049-632X.12045
HEL_BA5522AA_AS	NO	NO	hpEurope	YES	0.8941	8	Entero	56.1304	-106.347	Canada	North_America	Human	H. pylori	Ubiquitous	Human	Blanchard et al., 2013, 10.1111/2049-632X.12045
HEL_BA5523AA_AS	NO	NO	hpEurope	YES	0.9049	14	Entero	56.1304	-106.347	Canada	North_America	Human	H. pylori	Ubiquitous	Human	Blanchard et al., 2013, 10.1111/2049-632X.12045
HEL_BA5524AA_AS	NO	NO	hpEurope	YES	0.8988	9	Entero	56.1304	-106.347	Canada	North_America	Human	H. pylori	Ubiquitous	Human	Blanchard et al., 2013, 10.1111/2049-632X.12045
HEL_BA5525AA_AS	NO	NO	hpEurope	YES	0.9121	8	Entero	56.1304	-106.347	Canada	North_America	Human	H. pylori	Ubiquitous	Human	Blanchard et al., 2013, 10.1111/2049-632X.12045
HEL_BA5527AA_AS	NO	NO	hpAfrica1	YES	0.8979	11	Entero	56.1304	-106.347	Canada	North_America	Human	H. pylori	Ubiquitous	Human	Blanchard et al., 2013, 10.1111/2049-632X.12045
HEL_BA5531AA_AS	NO	NO	hpAfrica1	YES	0.9207	11	Entero	38.7946	-106.535	United_States	North_America	Human	H. pylori	Ubiquitous	Human	Blanchard et al., 2013, 10.1111/2049-632X.12045
HEL_BA5533AA_AS	NO	NO	hpEurope	YES	0.9143	2	Entero	38.7946	-106.535	United_States	North_America	Human	H. pylori	Ubiquitous	Human	Blanchard et al., 2013, 10.1111/2049-632X.12045
HEL_BA5534AA_AS	NO	NO	hpAfrica1	YES	0.9152	9	Entero	38.7946	-106.535	United_States	North_America	Human	H. pylori	Ubiquitous	Human	Blanchard et al., 2013, 10.1111/2049-632X.12045
HEL_BA5542AA_AS	NO	NO	hpAfrica1	YES	0.913	6	Entero	38.7946	-106.535	United_States	North_America	Human	H. pylori	Ubiquitous	Human	Blanchard et al., 2013, 10.1111/2049-632X.12045
HEL_BA5546AA_AS	NO	NO	hpAfrica1	YES	0.9144	21	Entero	38.7946	-106.535	United_States	North_America	Human	H. pylori	Ubiquitous	Human	Blanchard et al., 2013, 10.1111/2049-632X.12045
HEL_BA5547AA_AS	NO	NO	hpAfrica1	YES	0.907	32	Entero	38.7946	-106.535	United_States	North_America	Human	H. pylori	Ubiquitous	Human	Blanchard et al., 2013, 10.1111/2049-632X.12045
HEL_BA5550AA_AS	NO	YES	hpAfrica1	YES	0.9119	11	Entero	38.7946	-106.535	United_States	North_America	Human	H. pylori	Ubiquitous	Human	Blanchard et al., 2013, 10.1111/2049-632X.12045
HEL_BA5551AA_AS	NO	NO	hpEurope	YES	0.9132	9	Entero	38.7946	-106.535	United_States	North_America	Human	H. pylori	Ubiquitous	Human	Blanchard et al., 2013, 10.1111/2049-632X.12045
HEL_BA5552AA_AS	NO	NO	hpAfrica1	YES	0.9102	11	Entero	38.7946	-106.535	United_States	North_America	Human	H. pylori	Ubiquitous	Human	Blanchard et al., 2013, 10.1111/2049-632X.12045
HEL_BA5554AA_AS	NO	NO	hpAfrica1	YES	0.9164	12	Entero	38.7946	-106.535	United_States	North_America	Human	H. pylori	Ubiquitous	Human	Blanchard et al., 2013, 10.1111/2049-632X.12045
HEL_BA5556AA_AS	NO	NO	hpAfrica1	YES	0.9195	16	Entero	38.7946	-106.535	United_States	North_America	Human	H. pylori	Ubiquitous	Human	Blanchard et al., 2013, 10.1111/2049-632X.12045
HEL_BA5557AA_AS	NO	NO	hpEurope	YES	0.9028	12	Entero	38.7946	-106.535	United_States	North_America	Human	H. pylori	Ubiquitous	Human	Blanchard et al., 2013, 10.1111/2049-632X.12045
HEL_BA5558AA_AS	NO	NO	hpAfrica1	YES	0.9238	19	Entero	38.7946	-106.535	United_States	North_America	Human	H. pylori	Ubiquitous	Human	Blanchard et al., 2013, 10.1111/2049-632X.12045
HEL_BA5561AA_AS	NO	YES	hpAfrica1	YES	0.9112	16	Entero	38.7946	-106.535	United_States	North_America	Human	H. pylori	Ubiquitous	Human	Blanchard et al., 2013, 10.1111/2049-632X.12045
HEL_BA5562AA_AS	NO	NO	hpEurope	YES	0.919	16	Entero	38.7946	-106.535	United_States	North_America	Human	H. pylori	Ubiquitous	Human	Blanchard et al., 2013, 10.1111/2049-632X.12045
HEL_BA5563AA_AS	NO	NO	hpEurope	YES	0.9105	5	Entero	38.7946	-106.535	United_States	North_America	Human	H. pylori	Ubiquitous	Human	Blanchard et al., 2013, 10.1111/2049-632X.12045
HEL_BA5566AA_AS	NO	YES	hpAfrica1	YES	0.9127	7	Entero	38.7946	-106.535	United_States	North_America	Human	H. pylori	Ubiquitous	Human	Blanchard et al., 2013, 10.1111/2049-632X.12045
HEL_BA5567AA_AS	NO	NO	hpEurope	YES	0.9184	4	Entero	5	-72	Colombia	South_America	Human	H. pylori	Ubiquitous	Human	Blanchard et al., 2013, 10.1111/2049-632X.12045
HEL_BA5568AA_AS	NO	NO	hpEurope	YES	0.9233	17	Entero	5	-72	Colombia	South_America	Human	H. pylori	Ubiquitous	Human	Blanchard et al., 2013, 10.1111/2049-632X.12045
HEL_BA5569AA_AS	NO	NO	hpEurope	YES	0.9216	6	Entero	5	-72	Colombia	South_America	Human	H. pylori	Ubiquitous	Human	Blanchard et al., 2013, 10.1111/2049-632X.12045
HEL_BA5570AA_AS	NO	NO	hpEurope	YES	0.9239	6	Entero	5	-72	Colombia	South_America	Human	H. pylori	Ubiquitous	Human	Blanchard et al., 2013, 10.1111/2049-632X.12045
HEL_BA5571AA_AS	NO	NO	hpEurope	YES	0.9242	6	Entero	5	-72	Colombia	South_America	Human	H. pylori	Ubiquitous	Human	Blanchard et al., 2013, 10.1111/2049-632X.12045
HEL_BA5572AA_AS	NO	NO	hpEurope	YES	0.9131	14	Entero	5	-72	Colombia	South_America	Human	H. pylori	Ubiquitous	Human	Blanchard et al., 2013, 10.1111/2049-632X.12045
HEL_BA5573AA_AS	NO	NO	hspLAEAChinaN	YES	0.8955	8	Entero	36.2048	138.253	Japan	East_Asia	Human	H. pylori	Ubiquitous	Human	Blanchard et al., 2013, 10.1111/2049-632X.12045
HEL_BA5574AA_AS	NO	NO	hspLAEAChinaN	YES	0.9051	5	Entero	36.2048	138.253	Japan	East_Asia	Human	H. pylori	Ubiquitous	Human	Blanchard et al., 2013, 10.1111/2049-632X.12045
HEL_BA5575AA_AS	NO	NO	hspLAEAJapan	YES	0.899	9	Entero	36.2048	138.253	Japan	East_Asia	Human	H. pylori	Ubiquitous	Human	Blanchard et al., 2013, 10.1111/2049-632X.12045
HEL_BA5576AA_AS	NO	NO	hspLAEAJapan	YES	0.897	8	Entero	36.2048	138.253	Japan	East_Asia	Human	H. pylori	Ubiquitous	Human	Blanchard et al., 2013, 10.1111/2049-632X.12045
HEL_BA5577AA_AS	NO	NO	hspLAEAChinaNS	YES	0.889	8	Entero	36.2048	138.253	Japan	East_Asia	Human	H. pylori	Ubiquitous	Human	Blanchard et al., 2013, 10.1111/2049-632X.12045
HEL_BA5578AA_AS	NO	NO	hspLAEAJapan	YES	0.8865	5	Entero	36.2048	138.253	Japan	East_Asia	Human	H. pylori	Ubiquitous	Human	Blanchard et al., 2013, 10.1111/2049-632X.12045
HEL_BA8095AA_AS	NO	NO	hpAfrica1	YES	0.8916	6	Entero	38.7946	-106.535	United_States	North_America	Human	H. pylori	Ubiquitous	Human	Blanchard et al., 2013, 10.1111/2049-632X.12045
HEL_BA8101AA_AS	NO	NO	hpAfrica1	YES	0.9209	6	Entero	38.7946	-106.535	United_States	North_America	Human	H. pylori	Ubiquitous	Human	Blanchard et al., 2013, 10.1111/2049-632X.12045
HEL_BA8105AA_AS	NO	NO	hpAfrica1	YES	0.9093	7	Entero	38.7946	-106.535	United_States	North_America	Human	H. pylori	Ubiquitous	Human	Blanchard et al., 2013, 10.1111/2049-632X.12045
HEL_BA8106AA_AS	NO	NO	hpAfrica1	YES	0.894	11	Entero	38.7946	-106.535	United_States	North_America	Human	H. pylori	Ubiquitous	Human	Blanchard et al., 2013, 10.1111/2049-632X.12045
HEL_BA8109AA_AS	NO	NO	hpAfrica1	YES	0.9235	8	Entero	38.7946	-106.535	United_States	North_America	Human	H. pylori	Ubiquitous	Human	Blanchard et al., 2013, 10.1111/2049-632X.12045
HEL_BA8128AA_AS	NO	NO	hpEurope	YES	0.923	11	Entero	38.7946	-106.535	United_States	North_America	Human	H. pylori	Ubiquitous	Human	Blanchard et al., 2013, 10.1111/2049-632X.12045
HEL_BA8141AA_AS	NO	NO	hpEurope	YES	0.9047	10	Entero	56.1304	-106.347	Canada	North_America	Human	H. pylori	Ubiquitous	Human	Blanchard et al., 2013, 10.1111/2049-632X.12045
HEL_BA8151AA_AS	NO	NO	hpEurope	YES	0.9101	3	Entero	38.7946	-106.535	United_States	North_America	Human	H. pylori	Ubiquitous	Human	Blanchard et al., 2013, 10.1111/2049-632X.12045
HEL_BA8152AA_AS	NO	NO	hpEurope	YES	0.8893	5	Entero	38.7946	-106.535	United_States	North_America	Human	H. pylori	Ubiquitous	Human	Blanchard et al., 2013, 10.1111/2049-632X.12045
HEL_BA8158AA_AS	NO	NO	hpAfrica1	YES	0.887	8	Entero	38.7946	-106.535	United_States	North_America	Human	H. pylori	Ubiquitous	Human	Blanchard et al., 2013, 10.1111/2049-632X.12045
HEL_BA8159AA_AS	NO	NO	hpAfrica1	YES	0.9104	9	Entero	38.7946	-106.535	United_States	North_America	Human	H. pylori	Ubiquitous	Human	Blanchard et al., 2013, 10.1111/2049-632X.12045
HEL_BA8160AA_AS	NO	NO	hpAfrica1	YES	0.9112	7	Entero	38.7946	-106.535	United_States	North_America	Human	H. pylori	Ubiquitous	Human	Blanchard et al., 2013, 10.1111/2049-632X.12045
HEL_BA8163AA_AS	NO	NO	hpAfrica1	YES	0.901	10	Entero	38.7946	-106.535	United_States	North_America	Human	H. pylori	Ubiquitous	Human	Blanchard et al., 2013, 10.1111/2049-632X.12045
HEL_BA8164AA_AS	NO	NO	hpAfrica1	YES	0.9123	9	Entero	38.7946	-106.535	United_States	North_America	Human	H. pylori	Ubiquitous	Human	Blanchard et al., 2013, 10.1111/2049-632X.12045
HEL_BA8168AA_AS	NO	NO	hpAfrica1	YES	0.9116	7	Entero	38.7946	-106.535	United_States	North_America	Human	H. pylori	Ubiquitous	Human	Blanchard et al., 2013, 10.1111/2049-632X.12045
HEL_BA8170AA_AS	NO	NO	hpEurope	YES	0.9297	14	Entero	38.7946	-106.535	United_States	North_America	Human	H. pylori	Ubiquitous	Human	Blanchard et al., 2013, 10.1111/2049-632X.12045
HEL_BA8174AA_AS	NO	NO	hpAfrica1	YES	0.9093	11	Entero	38.7946	-106.535	United_States	North_America	Human	H. pylori	Ubiquitous	Human	Blanchard et al., 2013, 10.1111/2049-632X.12045
HEL_BA8175AA_AS	NO	NO	hpAfrica1	YES	0.9137	16	Entero	38.7946	-106.535	United_States	North_America	Human	H. pylori	Ubiquitous	Human	Blanchard et al., 2013, 10.1111/2049-632X.12045
HEL_BA8180AA_AS	NO	NO	hpAfrica1	YES	0.913	10	Entero	38.7946	-106.535	United_States	North_America	Human	H. pylori	Ubiquitous	Human	Blanchard et al., 2013, 10.1111/2049-632X.12045
HEL_BA5377AA_AS	NO	NO	hpEurope	YES	0.9612	65	Entero	50.5039	4.46994	Belgium	Europe	Human	H. pylori	Ubiquitous	Human	Bubendorfer et al., 2016, 10.1038/ncomms11995
HEL_BA5385AA_AS	NO	NO	hpEurope	YES	0.9691	57	Entero	50.5039	4.46994	Belgium	Europe	Human	H. pylori	Ubiquitous	Human	Bubendorfer et al., 2016, 10.1038/ncomms11995
HEL_BA5391AA_AS	NO	NO	hpEurope	YES	0.9694	55	Entero	50.5039	4.46994	Belgium	Europe	Human	H. pylori	Ubiquitous	Human	Bubendorfer et al., 2016, 10.1038/ncomms11995
HEL_BA5393AA_AS	NO	NO	hpEurope	YES	0.9739	64	Entero	50.5039	4.46994	Belgium	Europe	Human	H. pylori	Ubiquitous	Human	Bubendorfer et al., 2016, 10.1038/ncomms11995
HEL_BA5397AA_AS	NO	NO	hpEurope	YES	0.9681	67	Entero	50.5039	4.46994	Belgium	Europe	Human	H. pylori	Ubiquitous	Human	Bubendorfer et al., 2016, 10.1038/ncomms11995
HEL_BA5404AA_AS	NO	NO	hpEurope	YES	0.9702	62	Entero	50.5039	4.46994	Belgium	Europe	Human	H. pylori	Ubiquitous	Human	Bubendorfer et al., 2016, 10.1038/ncomms11995
HEL_BA5429AA_AS	NO	NO	hpEurope	YES	0.968	75	Entero	50.5039	4.46994	Belgium	Europe	Human	H. pylori	Ubiquitous	Human	Bubendorfer et al., 2016, 10.1038/ncomms11995
HEL_BA5430AA_AS	NO	NO	hpEurope	YES	0.9676	62	Entero	50.5039	4.46994	Belgium	Europe	Human	H. pylori	Ubiquitous	Human	Bubendorfer et al., 2016, 10.1038/ncomms11995
HEL_BA8026AA_AS	NO	NO	hpEurope	YES	0.9654	58	Entero	50.5039	4.46994	Belgium	Europe	Human	H. pylori	Ubiquitous	Human	Bubendorfer et al., 2016, 10.1038/ncomms11995
GCA_011140335.1	NO	NO	hpEurope	YES	0.9061	81	NCBI	23.6345	-102.553	Mexico	North_America	Human	H. pylori	Ubiquitous	Human	Camorlinga-Ponce et al., 2021, 10.3389/fcimb.2020.539115
GCA_011140365.1	NO	NO	hpEurope	YES	0.8942	37	NCBI	23.6345	-102.553	Mexico	North_America	Human	H. pylori	Ubiquitous	Human	Camorlinga-Ponce et al., 2021, 10.3389/fcimb.2020.539115
GCA_011140425.1	NO	NO	hpAfrica1	YES	0.9103	25	NCBI	23.6345	-102.553	Mexico	North_America	Human	H. pylori	Ubiquitous	Human	Camorlinga-Ponce et al., 2021, 10.3389/fcimb.2020.539115
GCA_011140435.1	NO	NO	hpAfrica1	YES	0.9046	50	NCBI	23.6345	-102.553	Mexico	North_America	Human	H. pylori	Ubiquitous	Human	Camorlinga-Ponce et al., 2021, 10.3389/fcimb.2020.539115
GCA_011140475.1	NO	NO	hpEurope	YES	0.9072	37	NCBI	23.6345	-102.553	Mexico	North_America	Human	H. pylori	Ubiquitous	Human	Camorlinga-Ponce et al., 2021, 10.3389/fcimb.2020.539115
GCA_011140485.1	NO	NO	hpEurope	YES	0.9112	77	NCBI	23.6345	-102.553	Mexico	North_America	Human	H. pylori	Ubiquitous	Human	Camorlinga-Ponce et al., 2021, 10.3389/fcimb.2020.539115
GCA_011140515.1	NO	NO	hpEurope	YES	0.9139	30	NCBI	23.6345	-102.553	Mexico	North_America	Human	H. pylori	Ubiquitous	Human	Camorlinga-Ponce et al., 2021, 10.3389/fcimb.2020.539115
GCA_011140535.1	NO	NO	hpEurope	YES	0.9129	37	NCBI	23.6345	-102.553	Mexico	North_America	Human	H. pylori	Ubiquitous	Human	Camorlinga-Ponce et al., 2021, 10.3389/fcimb.2020.539115
GCA_011140545.1	NO	NO	hpEurope	YES	0.9149	76	NCBI	23.6345	-102.553	Mexico	North_America	Human	H. pylori	Ubiquitous	Human	Camorlinga-Ponce et al., 2021, 10.3389/fcimb.2020.539115
GCA_011140555.1	NO	NO	hpEurope	YES	0.919	34	NCBI	23.6345	-102.553	Mexico	North_America	Human	H. pylori	Ubiquitous	Human	Camorlinga-Ponce et al., 2021, 10.3389/fcimb.2020.539115
GCA_011140615.1	NO	NO	hpEurope	YES	0.9203	59	NCBI	23.6345	-102.553	Mexico	North_America	Human	H. pylori	Ubiquitous	Human	Camorlinga-Ponce et al., 2021, 10.3389/fcimb.2020.539115
GCA_011140625.1	NO	NO	hpEurope	YES	0.9139	44	NCBI	23.6345	-102.553	Mexico	North_America	Human	H. pylori	Ubiquitous	Human	Camorlinga-Ponce et al., 2021, 10.3389/fcimb.2020.539115
GCA_011140655.1	NO	NO	hpEurope	YES	0.9074	55	NCBI	23.6345	-102.553	Mexico	North_America	Human	H. pylori	Ubiquitous	Human	Camorlinga-Ponce et al., 2021, 10.3389/fcimb.2020.539115
GCA_011140665.1	NO	NO	hpEurope	YES	0.9082	64	NCBI	23.6345	-102.553	Mexico	North_America	Human	H. pylori	Ubiquitous	Human	Camorlinga-Ponce et al., 2021, 10.3389/fcimb.2020.539115
GCA_011140675.1	NO	NO	hpEurope	YES	0.9106	70	NCBI	23.6345	-102.553	Mexico	North_America	Human	H. pylori	Ubiquitous	Human	Camorlinga-Ponce et al., 2021, 10.3389/fcimb.2020.539115
GCA_011140715.1	NO	NO	hpEurope	YES	0.9071	83	NCBI	23.6345	-102.553	Mexico	North_America	Human	H. pylori	Ubiquitous	Human	Camorlinga-Ponce et al., 2021, 10.3389/fcimb.2020.539115
GCA_011140735.1	NO	NO	hpEurope	YES	0.9063	77	NCBI	23.6345	-102.553	Mexico	North_America	Human	H. pylori	Ubiquitous	Human	Camorlinga-Ponce et al., 2021, 10.3389/fcimb.2020.539115
GCA_011140745.1	NO	NO	hpEurope	YES	0.9055	33	NCBI	23.6345	-102.553	Mexico	North_America	Human	H. pylori	Ubiquitous	Human	Camorlinga-Ponce et al., 2021, 10.3389/fcimb.2020.539115
GCA_011140755.1	NO	NO	hpEurope	YES	0.912	28	NCBI	23.6345	-102.553	Mexico	North_America	Human	H. pylori	Ubiquitous	Human	Camorlinga-Ponce et al., 2021, 10.3389/fcimb.2020.539115
GCA_011140795.1	NO	NO	hpEurope	YES	0.8898	31	NCBI	23.6345	-102.553	Mexico	North_America	Human	H. pylori	Ubiquitous	Human	Camorlinga-Ponce et al., 2021, 10.3389/fcimb.2020.539115
GCA_011140805.1	NO	NO	hpEurope	YES	0.9112	86	NCBI	23.6345	-102.553	Mexico	North_America	Human	H. pylori	Ubiquitous	Human	Camorlinga-Ponce et al., 2021, 10.3389/fcimb.2020.539115
GCA_011140825.1	NO	NO	hpEurope	YES	0.8961	60	NCBI	23.6345	-102.553	Mexico	North_America	Human	H. pylori	Ubiquitous	Human	Camorlinga-Ponce et al., 2021, 10.3389/fcimb.2020.539115
GCA_011140845.1	NO	NO	hpEurope	YES	0.8856	50	NCBI	23.6345	-102.553	Mexico	North_America	Human	H. pylori	Ubiquitous	Human	Camorlinga-Ponce et al., 2021, 10.3389/fcimb.2020.539115
GCA_011140875.1	NO	NO	hpEurope	YES	0.8969	55	NCBI	23.6345	-102.553	Mexico	North_America	Human	H. pylori	Ubiquitous	Human	Camorlinga-Ponce et al., 2021, 10.3389/fcimb.2020.539115
GCA_011140895.1	NO	NO	hpEurope	YES	0.9098	49	NCBI	23.6345	-102.553	Mexico	North_America	Human	H. pylori	Ubiquitous	Human	Camorlinga-Ponce et al., 2021, 10.3389/fcimb.2020.539115
GCA_011140915.1	NO	NO	hpAfrica1	YES	0.9032	55	NCBI	23.6345	-102.553	Mexico	North_America	Human	H. pylori	Ubiquitous	Human	Camorlinga-Ponce et al., 2021, 10.3389/fcimb.2020.539115
GCA_011140925.1	NO	NO	hpEurope	YES	0.9235	35	NCBI	23.6345	-102.553	Mexico	North_America	Human	H. pylori	Ubiquitous	Human	Camorlinga-Ponce et al., 2021, 10.3389/fcimb.2020.539115
GCA_011140935.1	NO	NO	hpEurope	YES	0.9172	28	NCBI	23.6345	-102.553	Mexico	North_America	Human	H. pylori	Ubiquitous	Human	Camorlinga-Ponce et al., 2021, 10.3389/fcimb.2020.539115
GCA_011140955.1	NO	NO	hpEurope	YES	0.9095	112	NCBI	23.6345	-102.553	Mexico	North_America	Human	H. pylori	Ubiquitous	Human	Camorlinga-Ponce et al., 2021, 10.3389/fcimb.2020.539115
GCA_011140995.1	NO	NO	hpEurope	YES	0.9241	40	NCBI	23.6345	-102.553	Mexico	North_America	Human	H. pylori	Ubiquitous	Human	Camorlinga-Ponce et al., 2021, 10.3389/fcimb.2020.539115
GCA_011141015.1	NO	NO	hpAfrica1	YES	0.9216	38	NCBI	23.6345	-102.553	Mexico	North_America	Human	H. pylori	Ubiquitous	Human	Camorlinga-Ponce et al., 2021, 10.3389/fcimb.2020.539115
GCA_011141035.1	NO	NO	hpEurope	YES	0.9187	31	NCBI	23.6345	-102.553	Mexico	North_America	Human	H. pylori	Ubiquitous	Human	Camorlinga-Ponce et al., 2021, 10.3389/fcimb.2020.539115
GCA_011141045.1	NO	NO	hpEurope	YES	0.9102	22	NCBI	23.6345	-102.553	Mexico	North_America	Human	H. pylori	Ubiquitous	Human	Camorlinga-Ponce et al., 2021, 10.3389/fcimb.2020.539115
GCA_011141055.1	NO	NO	hpEurope	YES	0.8913	63	NCBI	23.6345	-102.553	Mexico	North_America	Human	H. pylori	Ubiquitous	Human	Camorlinga-Ponce et al., 2021, 10.3389/fcimb.2020.539115
GCA_011141095.1	NO	NO	hpAfrica1	YES	0.9076	38	NCBI	23.6345	-102.553	Mexico	North_America	Human	H. pylori	Ubiquitous	Human	Camorlinga-Ponce et al., 2021, 10.3389/fcimb.2020.539115
GCA_011141115.1	NO	NO	hpAfrica1	YES	0.8984	30	NCBI	23.6345	-102.553	Mexico	North_America	Human	H. pylori	Ubiquitous	Human	Camorlinga-Ponce et al., 2021, 10.3389/fcimb.2020.539115
GCA_011141135.1	NO	NO	hpAfrica1	YES	0.9083	38	NCBI	23.6345	-102.553	Mexico	North_America	Human	H. pylori	Ubiquitous	Human	Camorlinga-Ponce et al., 2021, 10.3389/fcimb.2020.539115
GCA_011141145.1	NO	NO	hpEurope	YES	0.9204	44	NCBI	23.6345	-102.553	Mexico	North_America	Human	H. pylori	Ubiquitous	Human	Camorlinga-Ponce et al., 2021, 10.3389/fcimb.2020.539115
GCA_017594765.1	NO	NO	hpEurope	YES	0.9007	56	NCBI	23.6345	-102.553	Mexico	North_America	Human	H. pylori	Ubiquitous	Human	Camorlinga-Ponce et al., 2021, 10.3389/fcimb.2020.539115
GCA_017594805.1	NO	NO	hpEurope	YES	0.9051	88	NCBI	23.6345	-102.553	Mexico	North_America	Human	H. pylori	Ubiquitous	Human	Camorlinga-Ponce et al., 2021, 10.3389/fcimb.2020.539115
GCA_017594815.1	NO	NO	hpAfrica1	YES	0.9029	65	NCBI	23.6345	-102.553	Mexico	North_America	Human	H. pylori	Ubiquitous	Human	Camorlinga-Ponce et al., 2021, 10.3389/fcimb.2020.539115
GCA_017594845.1	NO	NO	hpEurope	YES	0.9007	62	NCBI	23.6345	-102.553	Mexico	North_America	Human	H. pylori	Ubiquitous	Human	Camorlinga-Ponce et al., 2021, 10.3389/fcimb.2020.539115
GCA_017594855.1	NO	NO	hpEurope	YES	0.8904	56	NCBI	23.6345	-102.553	Mexico	North_America	Human	H. pylori	Ubiquitous	Human	Camorlinga-Ponce et al., 2021, 10.3389/fcimb.2020.539115
GCA_017594885.1	NO	NO	hpEurope	YES	0.9003	48	NCBI	23.6345	-102.553	Mexico	North_America	Human	H. pylori	Ubiquitous	Human	Camorlinga-Ponce et al., 2021, 10.3389/fcimb.2020.539115
GCA_017594905.1	NO	NO	hpEurope	YES	0.9041	98	NCBI	23.6345	-102.553	Mexico	North_America	Human	H. pylori	Ubiquitous	Human	Camorlinga-Ponce et al., 2021, 10.3389/fcimb.2020.539115
GCA_017594925.1	NO	NO	hpEurope	YES	0.9299	52	NCBI	23.6345	-102.553	Mexico	North_America	Human	H. pylori	Ubiquitous	Human	Camorlinga-Ponce et al., 2021, 10.3389/fcimb.2020.539115
GCA_017594945.1	NO	NO	hpEurope	YES	0.9019	56	NCBI	23.6345	-102.553	Mexico	North_America	Human	H. pylori	Ubiquitous	Human	Camorlinga-Ponce et al., 2021, 10.3389/fcimb.2020.539115
GCA_017594965.1	NO	NO	hpEurope	YES	0.8888	51	NCBI	23.6345	-102.553	Mexico	North_America	Human	H. pylori	Ubiquitous	Human	Camorlinga-Ponce et al., 2021, 10.3389/fcimb.2020.539115
GCA_017594985.1	NO	NO	hpEurope	YES	0.8939	41	NCBI	23.6345	-102.553	Mexico	North_America	Human	H. pylori	Ubiquitous	Human	Camorlinga-Ponce et al., 2021, 10.3389/fcimb.2020.539115
GCA_017595005.1	NO	NO	hpEurope	YES	0.9026	61	NCBI	23.6345	-102.553	Mexico	North_America	Human	H. pylori	Ubiquitous	Human	Camorlinga-Ponce et al., 2021, 10.3389/fcimb.2020.539115
GCA_017595025.1	NO	NO	hpEurope	YES	0.906	66	NCBI	23.6345	-102.553	Mexico	North_America	Human	H. pylori	Ubiquitous	Human	Camorlinga-Ponce et al., 2021, 10.3389/fcimb.2020.539115
GCA_017595035.1	NO	NO	hpEurope	YES	0.9148	68	NCBI	23.6345	-102.553	Mexico	North_America	Human	H. pylori	Ubiquitous	Human	Camorlinga-Ponce et al., 2021, 10.3389/fcimb.2020.539115
GCA_017595085.1	NO	NO	hpEurope	YES	0.9134	62	NCBI	23.6345	-102.553	Mexico	North_America	Human	H. pylori	Ubiquitous	Human	Camorlinga-Ponce et al., 2021, 10.3389/fcimb.2020.539115
HEL_BA3534AA_AS	NO	NO	hpEurope	YES	0.9194	1	Entero	23.6345	-102.553	Mexico	North_America	Human	H. pylori	Ubiquitous	Human	Camorlinga-Ponce et al., 2021, 10.3389/fcimb.2020.539115
HEL_BA3535AA_AS	NO	NO	hpAfrica1	YES	0.9164	1	Entero	23.6345	-102.553	Mexico	North_America	Human	H. pylori	Ubiquitous	Human	Camorlinga-Ponce et al., 2021, 10.3389/fcimb.2020.539115
HEL_BA3536AA_AS	NO	NO	hpEurope	YES	0.9361	2	Entero	23.6345	-102.553	Mexico	North_America	Human	H. pylori	Ubiquitous	Human	Camorlinga-Ponce et al., 2021, 10.3389/fcimb.2020.539115
HEL_BA3537AA_AS	NO	NO	hpEurope	YES	0.9246	1	Entero	23.6345	-102.553	Mexico	North_America	Human	H. pylori	Ubiquitous	Human	Camorlinga-Ponce et al., 2021, 10.3389/fcimb.2020.539115
HEL_BA3538AA_AS	NO	NO	hpEurope	YES	0.9217	1	Entero	23.6345	-102.553	Mexico	North_America	Human	H. pylori	Ubiquitous	Human	Camorlinga-Ponce et al., 2021, 10.3389/fcimb.2020.539115
HEL_BA3539AA_AS	NO	NO	hpEurope	YES	0.9082	1	Entero	23.6345	-102.553	Mexico	North_America	Human	H. pylori	Ubiquitous	Human	Camorlinga-Ponce et al., 2021, 10.3389/fcimb.2020.539115
HEL_BA3540AA_AS	NO	NO	hpEurope	YES	0.9197	1	Entero	23.6345	-102.553	Mexico	North_America	Human	H. pylori	Ubiquitous	Human	Camorlinga-Ponce et al., 2021, 10.3389/fcimb.2020.539115
HEL_BA3541AA_AS	NO	NO	hpEurope	YES	0.905	2	Entero	23.6345	-102.553	Mexico	North_America	Human	H. pylori	Ubiquitous	Human	Camorlinga-Ponce et al., 2021, 10.3389/fcimb.2020.539115
HEL_BA3542AA_AS	NO	NO	hpEurope	YES	0.9208	1	Entero	23.6345	-102.553	Mexico	North_America	Human	H. pylori	Ubiquitous	Human	Camorlinga-Ponce et al., 2021, 10.3389/fcimb.2020.539115
HEL_BA3543AA_AS	NO	NO	hpAfrica1	YES	0.9049	1	Entero	23.6345	-102.553	Mexico	North_America	Human	H. pylori	Ubiquitous	Human	Camorlinga-Ponce et al., 2021, 10.3389/fcimb.2020.539115
HEL_BA3544AA_AS	NO	NO	hpEurope	YES	0.9163	1	Entero	23.6345	-102.553	Mexico	North_America	Human	H. pylori	Ubiquitous	Human	Camorlinga-Ponce et al., 2021, 10.3389/fcimb.2020.539115
HEL_BA3545AA_AS	NO	NO	hpEurope	YES	0.9238	1	Entero	23.6345	-102.553	Mexico	North_America	Human	H. pylori	Ubiquitous	Human	Camorlinga-Ponce et al., 2021, 10.3389/fcimb.2020.539115
HEL_BA3547AA_AS	NO	NO	hpEurope	YES	0.9078	1	Entero	23.6345	-102.553	Mexico	North_America	Human	H. pylori	Ubiquitous	Human	Camorlinga-Ponce et al., 2021, 10.3389/fcimb.2020.539115
HEL_BA3549AA_AS	NO	NO	hpEurope	YES	0.9224	4	Entero	23.6345	-102.553	Mexico	North_America	Human	H. pylori	Ubiquitous	Human	Camorlinga-Ponce et al., 2021, 10.3389/fcimb.2020.539115
HEL_BA3550AA_AS	NO	NO	hpAfrica1	YES	0.9103	2	Entero	23.6345	-102.553	Mexico	North_America	Human	H. pylori	Ubiquitous	Human	Camorlinga-Ponce et al., 2021, 10.3389/fcimb.2020.539115
HEL_BA3551AA_AS	NO	NO	hpAfrica1	YES	0.9108	1	Entero	23.6345	-102.553	Mexico	North_America	Human	H. pylori	Ubiquitous	Human	Camorlinga-Ponce et al., 2021, 10.3389/fcimb.2020.539115
HEL_BA3552AA_AS	NO	NO	hpEurope	YES	0.9182	2	Entero	23.6345	-102.553	Mexico	North_America	Human	H. pylori	Ubiquitous	Human	Camorlinga-Ponce et al., 2021, 10.3389/fcimb.2020.539115
HEL_BA3553AA_AS	NO	NO	hpEurope	YES	0.9173	2	Entero	23.6345	-102.553	Mexico	North_America	Human	H. pylori	Ubiquitous	Human	Camorlinga-Ponce et al., 2021, 10.3389/fcimb.2020.539115
HEL_BA8462AA_AS	NO	NO	hpEurope	YES	0.9223	182	Entero	23.6345	-102.553	Mexico	North_America	Human	H. pylori	Ubiquitous	Human	Camorlinga-Ponce et al., 2021, 10.3389/fcimb.2020.539115
HEL_BA8467AA_AS	NO	NO	hpAfrica1	YES	0.9121	205	Entero	23.6345	-102.553	Mexico	North_America	Human	H. pylori	Ubiquitous	Human	Camorlinga-Ponce et al., 2021, 10.3389/fcimb.2020.539115
HEL_BA5644AA_AS	NO	NO	hspLAEAChinaS	YES	0.8926	48	Entero	29	120	China	East_Asia	Human	H. pylori	Ubiquitous	Human	Cao et al., 2015, 10.1136/gutjnl-2014-307345
HEL_BA5651AA_AS	NO	NO	hspLAEAChinaS	YES	0.8871	80	Entero	29	120	China	East_Asia	Human	H. pylori	Ubiquitous	Human	Cao et al., 2015, 10.1136/gutjnl-2014-307345
HEL_BA5653AA_AS	NO	NO	hspLAEAChinaS	YES	0.8765	124	Entero	29	120	China	East_Asia	Human	H. pylori	Ubiquitous	Human	Cao et al., 2015, 10.1136/gutjnl-2014-307345
GCA_008304225.1	NO	NO	hpSahul	YES	0.8551	51	NCBI	4.21048	101.976	Malaysia	Southeast_Asia	Human	H. pylori	Ubiquitous	Human	Chua et al., 2019, 10.1093/gastro/goy048
GCA_008304265.1	NO	NO	hpSahul	YES	0.8555	52	NCBI	4.21048	101.976	Malaysia	Southeast_Asia	Human	H. pylori	Ubiquitous	Human	Chua et al., 2019, 10.1093/gastro/goy048
GCA_008304285.1	NO	NO	hpSahul	YES	0.8579	33	NCBI	4.21048	101.976	Malaysia	Southeast_Asia	Human	H. pylori	Ubiquitous	Human	Chua et al., 2019, 10.1093/gastro/goy048
GCA_008304295.1	NO	NO	hpSahul	YES	0.8568	61	NCBI	4.21048	101.976	Malaysia	Southeast_Asia	Human	H. pylori	Ubiquitous	Human	Chua et al., 2019, 10.1093/gastro/goy048
GCA_008304325.1	NO	NO	hpSahul	YES	0.8584	28	NCBI	4.21048	101.976	Malaysia	Southeast_Asia	Human	H. pylori	Ubiquitous	Human	Chua et al., 2019, 10.1093/gastro/goy048
GCA_008304335.1	NO	NO	hpSahul	YES	0.8526	20	NCBI	4.21048	101.976	Malaysia	Southeast_Asia	Human	H. pylori	Ubiquitous	Human	Chua et al., 2019, 10.1093/gastro/goy048
GCA_008304365.1	NO	NO	hpSahul	YES	0.8582	41	NCBI	4.21048	101.976	Malaysia	Southeast_Asia	Human	H. pylori	Ubiquitous	Human	Chua et al., 2019, 10.1093/gastro/goy048
GCA_008304405.1	NO	NO	hpSahul	YES	0.8596	28	NCBI	4.21048	101.976	Malaysia	Southeast_Asia	Human	H. pylori	Ubiquitous	Human	Chua et al., 2019, 10.1093/gastro/goy048
GCA_008304425.1	NO	NO	hpSahul	YES	0.8535	47	NCBI	4.21048	101.976	Malaysia	Southeast_Asia	Human	H. pylori	Ubiquitous	Human	Chua et al., 2019, 10.1093/gastro/goy048
GCA_008304445.1	NO	NO	hpSahul	YES	0.8519	31	NCBI	4.21048	101.976	Malaysia	Southeast_Asia	Human	H. pylori	Ubiquitous	Human	Chua et al., 2019, 10.1093/gastro/goy048
GCA_008304465.1	NO	NO	hpEurope	YES	0.9034	33	NCBI	4.21048	101.976	Malaysia	Southeast_Asia	Human	H. pylori	Ubiquitous	Human	Chua et al., 2019, 10.1093/gastro/goy048
GCA_008304485.1	NO	NO	hpSahul	YES	0.8545	27	NCBI	4.21048	101.976	Malaysia	Southeast_Asia	Human	H. pylori	Ubiquitous	Human	Chua et al., 2019, 10.1093/gastro/goy048
GCA_008304505.1	NO	NO	hpEurope	YES	0.9064	45	NCBI	4.21048	101.976	Malaysia	Southeast_Asia	Human	H. pylori	Ubiquitous	Human	Chua et al., 2019, 10.1093/gastro/goy048
GCA_008304525.1	NO	NO	hpEurope	YES	0.9007	39	NCBI	4.21048	101.976	Malaysia	Southeast_Asia	Human	H. pylori	Ubiquitous	Human	Chua et al., 2019, 10.1093/gastro/goy048
GCA_008304545.1	NO	NO	hpEurope	YES	0.9002	61	NCBI	4.21048	101.976	Malaysia	Southeast_Asia	Human	H. pylori	Ubiquitous	Human	Chua et al., 2019, 10.1093/gastro/goy048
GCA_008304625.1	NO	NO	hpSahul	YES	0.854	61	NCBI	4.21048	101.976	Malaysia	Southeast_Asia	Human	H. pylori	Ubiquitous	Human	Chua et al., 2019, 10.1093/gastro/goy048
HEL_BA3897AA_AS	NO	NO	hpAsia2	YES	0.8738	30	Entero	-25.2744	133.775	Australia	Oceania	Human	H. pylori	Ubiquitous	Human	Chua et al., 2019, 10.1093/gastro/goy048
HEL_BA3907AA_AS	NO	NO	hpEurope	YES	0.9037	46	Entero	-25.2744	133.775	Australia	Oceania	Human	H. pylori	Ubiquitous	Human	Chua et al., 2019, 10.1093/gastro/goy048
HEL_BA4101AA_AS	NO	NO	hpEurope	YES	0.8892	27	Entero	-25.2744	133.775	Australia	Oceania	Human	H. pylori	Ubiquitous	Human	Chua et al., 2019, 10.1093/gastro/goy048
HEL_BA4102AA_AS	NO	NO	hpEurope	YES	0.891	32	Entero	-25.2744	133.775	Australia	Oceania	Human	H. pylori	Ubiquitous	Human	Chua et al., 2019, 10.1093/gastro/goy048
HEL_BA4104AA_AS	NO	NO	hpEurope	YES	0.8951	30	Entero	-25.2744	133.775	Australia	Oceania	Human	H. pylori	Ubiquitous	Human	Chua et al., 2019, 10.1093/gastro/goy048
HEL_BA4108AA_AS	NO	NO	hpAfrica1	YES	0.9017	33	Entero	-25.2744	133.775	Australia	Oceania	Human	H. pylori	Ubiquitous	Human	Chua et al., 2019, 10.1093/gastro/goy048
HEL_BA4109AA_AS	NO	NO	hpEurope	YES	0.9526	36	Entero	-25.2744	133.775	Australia	Oceania	Human	H. pylori	Ubiquitous	Human	Chua et al., 2019, 10.1093/gastro/goy048
HEL_BA4111AA_AS	NO	NO	hpEurope	YES	0.9197	44	Entero	-25.2744	133.775	Australia	Oceania	Human	H. pylori	Ubiquitous	Human	Chua et al., 2019, 10.1093/gastro/goy048
HEL_BA4114AA_AS	NO	NO	hpEurope	YES	0.9116	39	Entero	-25.2744	133.775	Australia	Oceania	Human	H. pylori	Ubiquitous	Human	Chua et al., 2019, 10.1093/gastro/goy048
HEL_BA4116AA_AS	NO	NO	hpEurope	YES	0.9057	46	Entero	-25.2744	133.775	Australia	Oceania	Human	H. pylori	Ubiquitous	Human	Chua et al., 2019, 10.1093/gastro/goy048
HEL_BA4119AA_AS	NO	NO	hpEurope	YES	0.8779	36	Entero	-25.2744	133.775	Australia	Oceania	Human	H. pylori	Ubiquitous	Human	Chua et al., 2019, 10.1093/gastro/goy048
HEL_BA4123AA_AS	NO	NO	hspLASEAsia	YES	0.8941	38	Entero	-25.2744	133.775	Australia	Oceania	Human	H. pylori	Ubiquitous	Human	Chua et al., 2019, 10.1093/gastro/goy048
HEL_BA4128AA_AS	NO	NO	hpEurope	YES	0.8858	34	Entero	-25.2744	133.775	Australia	Oceania	Human	H. pylori	Ubiquitous	Human	Chua et al., 2019, 10.1093/gastro/goy048
HEL_BA4130AA_AS	NO	NO	hpNEAfrica	YES	0.913	34	Entero	-25.2744	133.775	Australia	Oceania	Human	H. pylori	Ubiquitous	Human	Chua et al., 2019, 10.1093/gastro/goy048
HEL_BA4145AA_AS	NO	NO	hpEurope	YES	0.9023	38	Entero	-25.2744	133.775	Australia	Oceania	Human	H. pylori	Ubiquitous	Human	Chua et al., 2019, 10.1093/gastro/goy048
HEL_BA4149AA_AS	NO	NO	hpEurope	YES	0.8854	38	Entero	-25.2744	133.775	Australia	Oceania	Human	H. pylori	Ubiquitous	Human	Chua et al., 2019, 10.1093/gastro/goy048
HEL_BA4151AA_AS	NO	NO	hpEurope	YES	0.8748	27	Entero	-25.2744	133.775	Australia	Oceania	Human	H. pylori	Ubiquitous	Human	Chua et al., 2019, 10.1093/gastro/goy048
HEL_BA4152AA_AS	NO	NO	hspLAEAChinaN	YES	0.8916	34	Entero	-25.2744	133.775	Australia	Oceania	Human	H. pylori	Ubiquitous	Human	Chua et al., 2019, 10.1093/gastro/goy048
HEL_BA4155AA_AS	NO	NO	hpAfrica1	YES	0.8769	44	Entero	-25.2744	133.775	Australia	Oceania	Human	H. pylori	Ubiquitous	Human	Chua et al., 2019, 10.1093/gastro/goy048
HEL_BA4156AA_AS	NO	NO	hpEurope	YES	0.9401	46	Entero	-25.2744	133.775	Australia	Oceania	Human	H. pylori	Ubiquitous	Human	Chua et al., 2019, 10.1093/gastro/goy048
HEL_BA4158AA_AS	NO	NO	hspLAEAChinaS	YES	0.9022	38	Entero	-25.2744	133.775	Australia	Oceania	Human	H. pylori	Ubiquitous	Human	Chua et al., 2019, 10.1093/gastro/goy048
HEL_BA4162AA_AS	NO	NO	hpEurope	YES	0.9088	26	Entero	-25.2744	133.775	Australia	Oceania	Human	H. pylori	Ubiquitous	Human	Chua et al., 2019, 10.1093/gastro/goy048
HEL_BA4163AA_AS	NO	NO	hpAfrica1	YES	0.8995	50	Entero	-25.2744	133.775	Australia	Oceania	Human	H. pylori	Ubiquitous	Human	Chua et al., 2019, 10.1093/gastro/goy048
HEL_BA4165AA_AS	NO	NO	hpEurope	YES	0.9154	38	Entero	-25.2744	133.775	Australia	Oceania	Human	H. pylori	Ubiquitous	Human	Chua et al., 2019, 10.1093/gastro/goy048
HEL_BA4168AA_AS	NO	NO	hpNEAfrica	YES	0.8743	31	Entero	-25.2744	133.775	Australia	Oceania	Human	H. pylori	Ubiquitous	Human	Chua et al., 2019, 10.1093/gastro/goy048
HEL_BA4171AA_AS	NO	NO	hpEurope	YES	0.8957	29	Entero	-25.2744	133.775	Australia	Oceania	Human	H. pylori	Ubiquitous	Human	Chua et al., 2019, 10.1093/gastro/goy048
HEL_BA4172AA_AS	NO	NO	hpEurope	YES	0.8752	37	Entero	-25.2744	133.775	Australia	Oceania	Human	H. pylori	Ubiquitous	Human	Chua et al., 2019, 10.1093/gastro/goy048
HEL_BA4174AA_AS	NO	NO	hpEurope	YES	0.9189	46	Entero	-25.2744	133.775	Australia	Oceania	Human	H. pylori	Ubiquitous	Human	Chua et al., 2019, 10.1093/gastro/goy048
HEL_BA4179AA_AS	NO	NO	hspLAEAChinaS	YES	0.8926	24	Entero	-25.2744	133.775	Australia	Oceania	Human	H. pylori	Ubiquitous	Human	Chua et al., 2019, 10.1093/gastro/goy048
HEL_BA4180AA_AS	NO	NO	hpEurope	YES	0.9102	46	Entero	-25.2744	133.775	Australia	Oceania	Human	H. pylori	Ubiquitous	Human	Chua et al., 2019, 10.1093/gastro/goy048
HEL_BA4183AA_AS	NO	NO	hspLAEAChinaS	YES	0.8801	24	Entero	-25.2744	133.775	Australia	Oceania	Human	H. pylori	Ubiquitous	Human	Chua et al., 2019, 10.1093/gastro/goy048
HEL_BA4184AA_AS	NO	NO	hspLAEAChinaNS	YES	0.8778	32	Entero	-25.2744	133.775	Australia	Oceania	Human	H. pylori	Ubiquitous	Human	Chua et al., 2019, 10.1093/gastro/goy048
HEL_BA4187AA_AS	NO	NO	hpEurope	YES	0.9102	34	Entero	33.9391	67.71	Afghanistan	South_Asia	Human	H. pylori	Ubiquitous	Human	Chua et al., 2019, 10.1093/gastro/goy048
HEL_BA4189AA_AS	NO	NO	hspLAEAChinaN	YES	0.8858	31	Entero	-25.2744	133.775	Australia	Oceania	Human	H. pylori	Ubiquitous	Human	Chua et al., 2019, 10.1093/gastro/goy048
HEL_BA4190AA_AS	NO	NO	hspLASEAsia	YES	0.8978	27	Entero	-25.2744	133.775	Australia	Oceania	Human	H. pylori	Ubiquitous	Human	Chua et al., 2019, 10.1093/gastro/goy048
HEL_BA4192AA_AS	NO	NO	hpEurope	YES	0.9124	38	Entero	-25.2744	133.775	Australia	Oceania	Human	H. pylori	Ubiquitous	Human	Chua et al., 2019, 10.1093/gastro/goy048
HEL_BA4197AA_AS	NO	NO	hpEurope	YES	0.8965	46	Entero	-25.2744	133.775	Australia	Oceania	Human	H. pylori	Ubiquitous	Human	Chua et al., 2019, 10.1093/gastro/goy048
HEL_BA4203AA_AS	NO	NO	hpNEAfrica	YES	0.9099	42	Entero	-25.2744	133.775	Australia	Oceania	Human	H. pylori	Ubiquitous	Human	Chua et al., 2019, 10.1093/gastro/goy048
HEL_BA4205AA_AS	NO	NO	hpAsia2	YES	0.8974	31	Entero	-25.2744	133.775	Australia	Oceania	Human	H. pylori	Ubiquitous	Human	Chua et al., 2019, 10.1093/gastro/goy048
HEL_BA4217AA_AS	NO	NO	hpEurope	YES	0.8848	47	Entero	-25.2744	133.775	Australia	Oceania	Human	H. pylori	Ubiquitous	Human	Chua et al., 2019, 10.1093/gastro/goy048
HEL_BA4219AA_AS	NO	NO	hspLAEAChinaN	YES	0.8829	37	Entero	-25.2744	133.775	Australia	Oceania	Human	H. pylori	Ubiquitous	Human	Chua et al., 2019, 10.1093/gastro/goy048
HEL_BA4220AA_AS	NO	NO	hspLASEAsia	YES	0.8809	21	Entero	-25.2744	133.775	Australia	Oceania	Human	H. pylori	Ubiquitous	Human	Chua et al., 2019, 10.1093/gastro/goy048
HEL_BA4221AA_AS	NO	NO	hpEurope	YES	0.93	43	Entero	33.9391	67.71	Afghanistan	South_Asia	Human	H. pylori	Ubiquitous	Human	Chua et al., 2019, 10.1093/gastro/goy048
HEL_BA4223AA_AS	NO	NO	hspLASEAsia	YES	0.8996	26	Entero	-25.2744	133.775	Australia	Oceania	Human	H. pylori	Ubiquitous	Human	Chua et al., 2019, 10.1093/gastro/goy048
HEL_BA4227AA_AS	NO	NO	hpAfrica1	YES	0.8963	45	Entero	-25.2744	133.775	Australia	Oceania	Human	H. pylori	Ubiquitous	Human	Chua et al., 2019, 10.1093/gastro/goy048
HEL_BA4228AA_AS	NO	NO	hpEurope	YES	0.8898	60	Entero	-25.2744	133.775	Australia	Oceania	Human	H. pylori	Ubiquitous	Human	Chua et al., 2019, 10.1093/gastro/goy048
HEL_BA4231AA_AS	NO	NO	hpEurope	YES	0.9142	42	Entero	-25.2744	133.775	Australia	Oceania	Human	H. pylori	Ubiquitous	Human	Chua et al., 2019, 10.1093/gastro/goy048
HEL_BA4235AA_AS	NO	NO	hspLAEAChinaN	YES	0.8946	25	Entero	-25.2744	133.775	Australia	Oceania	Human	H. pylori	Ubiquitous	Human	Chua et al., 2019, 10.1093/gastro/goy048
HEL_BA4236AA_AS	NO	NO	hpAfrica1	YES	0.8992	46	Entero	-25.2744	133.775	Australia	Oceania	Human	H. pylori	Ubiquitous	Human	Chua et al., 2019, 10.1093/gastro/goy048
HEL_BA4239AA_AS	NO	NO	hpAfrica1	YES	0.8868	38	Entero	-25.2744	133.775	Australia	Oceania	Human	H. pylori	Ubiquitous	Human	Chua et al., 2019, 10.1093/gastro/goy048
HEL_BA4240AA_AS	NO	NO	hpEurope	YES	0.8885	31	Entero	-25.2744	133.775	Australia	Oceania	Human	H. pylori	Ubiquitous	Human	Chua et al., 2019, 10.1093/gastro/goy048
HEL_BA4667AA_AS	NO	NO	hpEurope	YES	0.888	41	Entero	-25.2744	133.775	Australia	Oceania	Human	H. pylori	Ubiquitous	Human	Chua et al., 2019, 10.1093/gastro/goy048
HEL_BA4668AA_AS	NO	NO	hpEurope	YES	0.8835	38	Entero	-25.2744	133.775	Australia	Oceania	Human	H. pylori	Ubiquitous	Human	Chua et al., 2019, 10.1093/gastro/goy048
HEL_BA4670AA_AS	NO	NO	hpAfrica1	YES	0.8939	39	Entero	-25.2744	133.775	Australia	Oceania	Human	H. pylori	Ubiquitous	Human	Chua et al., 2019, 10.1093/gastro/goy048
HEL_BA4671AA_AS	NO	NO	hspLASEAsia	YES	0.8962	64	Entero	-25.2744	133.775	Australia	Oceania	Human	H. pylori	Ubiquitous	Human	Chua et al., 2019, 10.1093/gastro/goy048
HEL_BA4677AA_AS	NO	NO	hpEurope	YES	0.9055	59	Entero	-25.2744	133.775	Australia	Oceania	Human	H. pylori	Ubiquitous	Human	Chua et al., 2019, 10.1093/gastro/goy048
HEL_BA4862AA_AS	NO	NO	hpEurope	YES	0.9346	78	Entero	-25.2744	133.775	Australia	Oceania	Human	H. pylori	Ubiquitous	Human	Chua et al., 2019, 10.1093/gastro/goy048
HEL_BA4863AA_AS	NO	NO	hpNEAfrica	YES	0.9073	45	Entero	-25.2744	133.775	Australia	Oceania	Human	H. pylori	Ubiquitous	Human	Chua et al., 2019, 10.1093/gastro/goy048
HEL_BA4866AA_AS	NO	NO	hpEurope	YES	0.9487	39	Entero	-25.2744	133.775	Australia	Oceania	Human	H. pylori	Ubiquitous	Human	Chua et al., 2019, 10.1093/gastro/goy048
HEL_BA4868AA_AS	NO	NO	hpEurope	YES	0.8828	43	Entero	-25.2744	133.775	Australia	Oceania	Human	H. pylori	Ubiquitous	Human	Chua et al., 2019, 10.1093/gastro/goy048
HEL_BA4869AA_AS	NO	NO	hpEurope	YES	0.9129	36	Entero	-25.2744	133.775	Australia	Oceania	Human	H. pylori	Ubiquitous	Human	Chua et al., 2019, 10.1093/gastro/goy048
HEL_BA4872AA_AS	NO	NO	hpEurope	YES	0.912	35	Entero	-25.2744	133.775	Australia	Oceania	Human	H. pylori	Ubiquitous	Human	Chua et al., 2019, 10.1093/gastro/goy048
HEL_BA4874AA_AS	NO	NO	hpEurope	YES	0.8768	31	Entero	-25.2744	133.775	Australia	Oceania	Human	H. pylori	Ubiquitous	Human	Chua et al., 2019, 10.1093/gastro/goy048
HEL_BA4875AA_AS	NO	NO	hpEurope	YES	0.9062	34	Entero	-25.2744	133.775	Australia	Oceania	Human	H. pylori	Ubiquitous	Human	Chua et al., 2019, 10.1093/gastro/goy048
HEL_BA4876AA_AS	NO	NO	hpAfrica1	YES	0.8918	33	Entero	-25.2744	133.775	Australia	Oceania	Human	H. pylori	Ubiquitous	Human	Chua et al., 2019, 10.1093/gastro/goy048
HEL_BA4879AA_AS	NO	NO	hpEurope	YES	0.9044	37	Entero	28.0339	1.65963	Algeria	Africa	Human	H. pylori	Ubiquitous	Human	Chua et al., 2019, 10.1093/gastro/goy048
HEL_BA4881AA_AS	NO	NO	hpEurope	YES	0.8921	27	Entero	-25.2744	133.775	Australia	Oceania	Human	H. pylori	Ubiquitous	Human	Chua et al., 2019, 10.1093/gastro/goy048
HEL_BA4882AA_AS	NO	NO	hpEurope	YES	0.8747	34	Entero	-25.2744	133.775	Australia	Oceania	Human	H. pylori	Ubiquitous	Human	Chua et al., 2019, 10.1093/gastro/goy048
HEL_BA4884AA_AS	NO	NO	hpAfrica1	YES	0.9074	29	Entero	-25.2744	133.775	Australia	Oceania	Human	H. pylori	Ubiquitous	Human	Chua et al., 2019, 10.1093/gastro/goy048
HEL_BA4886AA_AS	NO	NO	hpNEAfrica	YES	0.9074	43	Entero	-25.2744	133.775	Australia	Oceania	Human	H. pylori	Ubiquitous	Human	Chua et al., 2019, 10.1093/gastro/goy048
HEL_BA4887AA_AS	NO	YES	hpEurope	YES	0.9057	44	Entero	-25.2744	133.775	Australia	Oceania	Human	H. pylori	Ubiquitous	Human	Chua et al., 2019, 10.1093/gastro/goy048
HEL_BA4889AA_AS	NO	NO	hpNEAfrica	YES	0.9153	29	Entero	-25.2744	133.775	Australia	Oceania	Human	H. pylori	Ubiquitous	Human	Chua et al., 2019, 10.1093/gastro/goy048
HEL_BA4890AA_AS	NO	NO	hpEurope	YES	0.9064	38	Entero	33.9391	67.71	Afghanistan	South_Asia	Human	H. pylori	Ubiquitous	Human	Chua et al., 2019, 10.1093/gastro/goy048
HEL_BA4891AA_AS	NO	NO	hpNEAfrica	YES	0.8681	50	Entero	-25.2744	133.775	Australia	Oceania	Human	H. pylori	Ubiquitous	Human	Chua et al., 2019, 10.1093/gastro/goy048
HEL_BA4893AA_AS	NO	NO	hpEurope	YES	0.8997	29	Entero	-25.2744	133.775	Australia	Oceania	Human	H. pylori	Ubiquitous	Human	Chua et al., 2019, 10.1093/gastro/goy048
HEL_BA4894AA_AS	NO	NO	hpEurope	YES	0.9132	49	Entero	-25.2744	133.775	Australia	Oceania	Human	H. pylori	Ubiquitous	Human	Chua et al., 2019, 10.1093/gastro/goy048
HEL_BA4895AA_AS	NO	NO	hspLAEAChinaN	YES	0.8898	32	Entero	-25.2744	133.775	Australia	Oceania	Human	H. pylori	Ubiquitous	Human	Chua et al., 2019, 10.1093/gastro/goy048
HEL_BA4898AA_AS	NO	NO	hpAfrica1	YES	0.8992	35	Entero	-25.2744	133.775	Australia	Oceania	Human	H. pylori	Ubiquitous	Human	Chua et al., 2019, 10.1093/gastro/goy048
HEL_BA4900AA_AS	NO	YES	hpAfrica1	YES	0.8853	44	Entero	-25.2744	133.775	Australia	Oceania	Human	H. pylori	Ubiquitous	Human	Chua et al., 2019, 10.1093/gastro/goy048
HEL_BA4901AA_AS	NO	NO	hpNEAfrica	YES	0.8706	28	Entero	-25.2744	133.775	Australia	Oceania	Human	H. pylori	Ubiquitous	Human	Chua et al., 2019, 10.1093/gastro/goy048
HEL_BA4902AA_AS	NO	YES	hpAfrica1	YES	0.8875	30	Entero	-25.2744	133.775	Australia	Oceania	Human	H. pylori	Ubiquitous	Human	Chua et al., 2019, 10.1093/gastro/goy048
HEL_BA4903AA_AS	NO	NO	hpEurope	YES	0.8922	35	Entero	-25.2744	133.775	Australia	Oceania	Human	H. pylori	Ubiquitous	Human	Chua et al., 2019, 10.1093/gastro/goy048
HEL_BA4905AA_AS	NO	NO	hpAfrica1	YES	0.8902	47	Entero	-25.2744	133.775	Australia	Oceania	Human	H. pylori	Ubiquitous	Human	Chua et al., 2019, 10.1093/gastro/goy048
HEL_BA4906AA_AS	NO	NO	hpEurope	YES	0.8928	34	Entero	-25.2744	133.775	Australia	Oceania	Human	H. pylori	Ubiquitous	Human	Chua et al., 2019, 10.1093/gastro/goy048
HEL_BA4907AA_AS	NO	NO	hpEurope	YES	0.8958	42	Entero	-25.2744	133.775	Australia	Oceania	Human	H. pylori	Ubiquitous	Human	Chua et al., 2019, 10.1093/gastro/goy048
HEL_BA4908AA_AS	NO	NO	hpEurope	YES	0.8896	31	Entero	-25.2744	133.775	Australia	Oceania	Human	H. pylori	Ubiquitous	Human	Chua et al., 2019, 10.1093/gastro/goy048
HEL_BA4909AA_AS	NO	NO	hpNEAfrica	YES	0.8827	21	Entero	-25.2744	133.775	Australia	Oceania	Human	H. pylori	Ubiquitous	Human	Chua et al., 2019, 10.1093/gastro/goy048
HEL_BA4910AA_AS	NO	NO	hpEurope	YES	0.9016	32	Entero	-25.2744	133.775	Australia	Oceania	Human	H. pylori	Ubiquitous	Human	Chua et al., 2019, 10.1093/gastro/goy048
HEL_BA4911AA_AS	NO	NO	hpEurope	YES	0.9118	32	Entero	-25.2744	133.775	Australia	Oceania	Human	H. pylori	Ubiquitous	Human	Chua et al., 2019, 10.1093/gastro/goy048
HEL_BA4913AA_AS	NO	NO	hpEurope	YES	0.9061	35	Entero	-25.2744	133.775	Australia	Oceania	Human	H. pylori	Ubiquitous	Human	Chua et al., 2019, 10.1093/gastro/goy048
HEL_BA4915AA_AS	NO	NO	hspLAEAChinaN	YES	0.8941	26	Entero	-25.2744	133.775	Australia	Oceania	Human	H. pylori	Ubiquitous	Human	Chua et al., 2019, 10.1093/gastro/goy048
HEL_BA4916AA_AS	NO	NO	hpEurope	YES	0.8999	31	Entero	-25.2744	133.775	Australia	Oceania	Human	H. pylori	Ubiquitous	Human	Chua et al., 2019, 10.1093/gastro/goy048
HEL_BA4917AA_AS	NO	NO	hspLASEAsia	YES	0.8927	36	Entero	-25.2744	133.775	Australia	Oceania	Human	H. pylori	Ubiquitous	Human	Chua et al., 2019, 10.1093/gastro/goy048
HEL_BA4919AA_AS	NO	NO	hpAfrica2	YES	0.8586	36	Entero	-25.2744	133.775	Australia	Oceania	Human	H. pylori	Ubiquitous	Human	Chua et al., 2019, 10.1093/gastro/goy048
HEL_BA4922AA_AS	NO	NO	hpNEAfrica	YES	0.8896	38	Entero	-25.2744	133.775	Australia	Oceania	Human	H. pylori	Ubiquitous	Human	Chua et al., 2019, 10.1093/gastro/goy048
HEL_BA4923AA_AS	NO	NO	hpEurope	YES	0.9047	36	Entero	-25.2744	133.775	Australia	Oceania	Human	H. pylori	Ubiquitous	Human	Chua et al., 2019, 10.1093/gastro/goy048
HEL_BA4928AA_AS	NO	NO	hpEurope	YES	0.897	45	Entero	-25.2744	133.775	Australia	Oceania	Human	H. pylori	Ubiquitous	Human	Chua et al., 2019, 10.1093/gastro/goy048
HEL_BA4929AA_AS	NO	NO	hpEurope	YES	0.876	34	Entero	-25.2744	133.775	Australia	Oceania	Human	H. pylori	Ubiquitous	Human	Chua et al., 2019, 10.1093/gastro/goy048
HEL_BA4933AA_AS	NO	NO	hpEurope	YES	0.8959	59	Entero	-25.2744	133.775	Australia	Oceania	Human	H. pylori	Ubiquitous	Human	Chua et al., 2019, 10.1093/gastro/goy048
HEL_BA4935AA_AS	NO	NO	hpEurope	YES	0.898	30	Entero	-25.2744	133.775	Australia	Oceania	Human	H. pylori	Ubiquitous	Human	Chua et al., 2019, 10.1093/gastro/goy048
HEL_BA4936AA_AS	NO	NO	hpEurope	YES	0.8932	47	Entero	-25.2744	133.775	Australia	Oceania	Human	H. pylori	Ubiquitous	Human	Chua et al., 2019, 10.1093/gastro/goy048
HEL_BA4938AA_AS	NO	NO	hpEurope	YES	0.8999	46	Entero	-25.2744	133.775	Australia	Oceania	Human	H. pylori	Ubiquitous	Human	Chua et al., 2019, 10.1093/gastro/goy048
HEL_BA4939AA_AS	NO	NO	hspLAEAChinaN	YES	0.9223	51	Entero	-25.2744	133.775	Australia	Oceania	Human	H. pylori	Ubiquitous	Human	Chua et al., 2019, 10.1093/gastro/goy048
HEL_BA4942AA_AS	NO	NO	hspLASEAsia	YES	0.8903	24	Entero	-25.2744	133.775	Australia	Oceania	Human	H. pylori	Ubiquitous	Human	Chua et al., 2019, 10.1093/gastro/goy048
HEL_BA4944AA_AS	NO	NO	hpNEAfrica	YES	0.9081	24	Entero	-25.2744	133.775	Australia	Oceania	Human	H. pylori	Ubiquitous	Human	Chua et al., 2019, 10.1093/gastro/goy048
HEL_BA4945AA_AS	NO	YES	hpAfrica1	YES	0.9047	39	Entero	-25.2744	133.775	Australia	Oceania	Human	H. pylori	Ubiquitous	Human	Chua et al., 2019, 10.1093/gastro/goy048
HEL_BA4946AA_AS	NO	NO	hpEurope	YES	0.8904	34	Entero	-25.2744	133.775	Australia	Oceania	Human	H. pylori	Ubiquitous	Human	Chua et al., 2019, 10.1093/gastro/goy048
HEL_BA4947AA_AS	NO	NO	hpAfrica1	YES	0.9053	29	Entero	-25.2744	133.775	Australia	Oceania	Human	H. pylori	Ubiquitous	Human	Chua et al., 2019, 10.1093/gastro/goy048
HEL_BA4950AA_AS	NO	NO	hpEurope	YES	0.9154	42	Entero	33.9391	67.71	Afghanistan	South_Asia	Human	H. pylori	Ubiquitous	Human	Chua et al., 2019, 10.1093/gastro/goy048
HEL_BA4951AA_AS	NO	NO	hpEurope	YES	0.8937	32	Entero	-25.2744	133.775	Australia	Oceania	Human	H. pylori	Ubiquitous	Human	Chua et al., 2019, 10.1093/gastro/goy048
HEL_BA4954AA_AS	NO	NO	hpEurope	YES	0.8861	28	Entero	-25.2744	133.775	Australia	Oceania	Human	H. pylori	Ubiquitous	Human	Chua et al., 2019, 10.1093/gastro/goy048
HEL_BA4955AA_AS	NO	NO	hspLASEAsia	YES	0.8899	28	Entero	-25.2744	133.775	Australia	Oceania	Human	H. pylori	Ubiquitous	Human	Chua et al., 2019, 10.1093/gastro/goy048
HEL_BA4957AA_AS	NO	NO	hspLAEAChinaN	YES	0.8896	39	Entero	-25.2744	133.775	Australia	Oceania	Human	H. pylori	Ubiquitous	Human	Chua et al., 2019, 10.1093/gastro/goy048
HEL_BA4960AA_AS	NO	NO	hspLASEAsia	YES	0.8943	24	Entero	-25.2744	133.775	Australia	Oceania	Human	H. pylori	Ubiquitous	Human	Chua et al., 2019, 10.1093/gastro/goy048
HEL_BA4962AA_AS	NO	NO	hspLASEAsia	YES	0.89	27	Entero	-25.2744	133.775	Australia	Oceania	Human	H. pylori	Ubiquitous	Human	Chua et al., 2019, 10.1093/gastro/goy048
HEL_BA4963AA_AS	NO	NO	hpEurope	YES	0.8815	54	Entero	-25.2744	133.775	Australia	Oceania	Human	H. pylori	Ubiquitous	Human	Chua et al., 2019, 10.1093/gastro/goy048
HEL_BA4964AA_AS	NO	NO	hpEurope	YES	0.909	34	Entero	-25.2744	133.775	Australia	Oceania	Human	H. pylori	Ubiquitous	Human	Chua et al., 2019, 10.1093/gastro/goy048
HEL_BA4965AA_AS	NO	NO	hspLASEAsia	YES	0.8892	19	Entero	-25.2744	133.775	Australia	Oceania	Human	H. pylori	Ubiquitous	Human	Chua et al., 2019, 10.1093/gastro/goy048
HEL_BA4968AA_AS	NO	NO	hpEurope	YES	0.9228	43	Entero	-25.2744	133.775	Australia	Oceania	Human	H. pylori	Ubiquitous	Human	Chua et al., 2019, 10.1093/gastro/goy048
HEL_BA4969AA_AS	NO	NO	hpEurope	YES	0.8953	32	Entero	-25.2744	133.775	Australia	Oceania	Human	H. pylori	Ubiquitous	Human	Chua et al., 2019, 10.1093/gastro/goy048
HEL_BA4970AA_AS	NO	NO	hspLAEAChinaN	YES	0.8731	21	Entero	-25.2744	133.775	Australia	Oceania	Human	H. pylori	Ubiquitous	Human	Chua et al., 2019, 10.1093/gastro/goy048
HEL_BA4973AA_AS	NO	NO	hpNEAfrica	YES	0.9104	38	Entero	-25.2744	133.775	Australia	Oceania	Human	H. pylori	Ubiquitous	Human	Chua et al., 2019, 10.1093/gastro/goy048
HEL_BA4975AA_AS	NO	NO	hpAsia2	YES	0.9151	46	Entero	-25.2744	133.775	Australia	Oceania	Human	H. pylori	Ubiquitous	Human	Chua et al., 2019, 10.1093/gastro/goy048
HEL_BA4976AA_AS	NO	NO	hpAfrica1	YES	0.9031	29	Entero	-25.2744	133.775	Australia	Oceania	Human	H. pylori	Ubiquitous	Human	Chua et al., 2019, 10.1093/gastro/goy048
HEL_BA4978AA_AS	NO	NO	hpEurope	YES	0.8864	47	Entero	-25.2744	133.775	Australia	Oceania	Human	H. pylori	Ubiquitous	Human	Chua et al., 2019, 10.1093/gastro/goy048
HEL_BA4979AA_AS	NO	NO	hpEurope	YES	0.9127	53	Entero	-25.2744	133.775	Australia	Oceania	Human	H. pylori	Ubiquitous	Human	Chua et al., 2019, 10.1093/gastro/goy048
HEL_BA4981AA_AS	NO	NO	hpEurope	YES	0.9154	42	Entero	-25.2744	133.775	Australia	Oceania	Human	H. pylori	Ubiquitous	Human	Chua et al., 2019, 10.1093/gastro/goy048
HEL_BA4982AA_AS	NO	NO	hpEurope	YES	0.8946	28	Entero	-25.2744	133.775	Australia	Oceania	Human	H. pylori	Ubiquitous	Human	Chua et al., 2019, 10.1093/gastro/goy048
HEL_BA4983AA_AS	NO	NO	hpNEAfrica	YES	0.8733	44	Entero	-25.2744	133.775	Australia	Oceania	Human	H. pylori	Ubiquitous	Human	Chua et al., 2019, 10.1093/gastro/goy048
HEL_BA4984AA_AS	NO	NO	hpEurope	YES	0.9065	36	Entero	33.9391	67.71	Afghanistan	South_Asia	Human	H. pylori	Ubiquitous	Human	Chua et al., 2019, 10.1093/gastro/goy048
HEL_BA4985AA_AS	NO	NO	hspLASEAsia	YES	0.8958	31	Entero	-25.2744	133.775	Australia	Oceania	Human	H. pylori	Ubiquitous	Human	Chua et al., 2019, 10.1093/gastro/goy048
HEL_BA4987AA_AS	NO	NO	hpEurope	YES	0.9028	40	Entero	-25.2744	133.775	Australia	Oceania	Human	H. pylori	Ubiquitous	Human	Chua et al., 2019, 10.1093/gastro/goy048
HEL_BA4991AA_AS	NO	NO	hpEurope	YES	0.9115	53	Entero	33.9391	67.71	Afghanistan	South_Asia	Human	H. pylori	Ubiquitous	Human	Chua et al., 2019, 10.1093/gastro/goy048
HEL_BA4993AA_AS	NO	NO	hspLASEAsia	YES	0.8939	38	Entero	-25.2744	133.775	Australia	Oceania	Human	H. pylori	Ubiquitous	Human	Chua et al., 2019, 10.1093/gastro/goy048
HEL_BA4994AA_AS	NO	NO	hpEurope	YES	0.9193	42	Entero	-25.2744	133.775	Australia	Oceania	Human	H. pylori	Ubiquitous	Human	Chua et al., 2019, 10.1093/gastro/goy048
HEL_BA4995AA_AS	NO	NO	hspLAEAChinaS	YES	0.896	29	Entero	-25.2744	133.775	Australia	Oceania	Human	H. pylori	Ubiquitous	Human	Chua et al., 2019, 10.1093/gastro/goy048
HEL_BA4998AA_AS	NO	NO	hspLAEAChinaNS	YES	0.8678	43	Entero	-25.2744	133.775	Australia	Oceania	Human	H. pylori	Ubiquitous	Human	Chua et al., 2019, 10.1093/gastro/goy048
HEL_BA4999AA_AS	NO	NO	hpEurope	YES	0.8864	86	Entero	-25.2744	133.775	Australia	Oceania	Human	H. pylori	Ubiquitous	Human	Chua et al., 2019, 10.1093/gastro/goy048
HEL_BA5001AA_AS	NO	NO	hpEurope	YES	0.8867	28	Entero	-25.2744	133.775	Australia	Oceania	Human	H. pylori	Ubiquitous	Human	Chua et al., 2019, 10.1093/gastro/goy048
HEL_BA5002AA_AS	NO	YES	hpAfrica1	YES	0.9002	57	Entero	-25.2744	133.775	Australia	Oceania	Human	H. pylori	Ubiquitous	Human	Chua et al., 2019, 10.1093/gastro/goy048
HEL_BA5003AA_AS	NO	NO	hpEurope	YES	0.9061	36	Entero	-25.2744	133.775	Australia	Oceania	Human	H. pylori	Ubiquitous	Human	Chua et al., 2019, 10.1093/gastro/goy048
HEL_BA5006AA_AS	NO	NO	hpNEAfrica	YES	0.8876	36	Entero	-25.2744	133.775	Australia	Oceania	Human	H. pylori	Ubiquitous	Human	Chua et al., 2019, 10.1093/gastro/goy048
HEL_BA5010AA_AS	NO	NO	hpAfrica1	YES	0.8876	43	Entero	-25.2744	133.775	Australia	Oceania	Human	H. pylori	Ubiquitous	Human	Chua et al., 2019, 10.1093/gastro/goy048
HEL_BA5011AA_AS	NO	NO	hpEurope	YES	0.9078	30	Entero	-25.2744	133.775	Australia	Oceania	Human	H. pylori	Ubiquitous	Human	Chua et al., 2019, 10.1093/gastro/goy048
HEL_AA0381AA_AS	NO	NO	hpEurope	YES	0.9132	1	Entero	36.2048	138.253	Japan	East_Asia	Human	H. pylori	Ubiquitous	Human	DDBJ
HEL_BA5639AA_AS	NO	NO	hpAfrica1	YES	0.8955	75	Entero	-30.5595	22.9375	South_Africa	Africa	Human	H. pylori	Ubiquitous	Human	Didelot et al., 2013, 10.1073/pnas.1304681110
HEL_BA5666AA_AS	NO	NO	hpAfrica2	YES	0.8573	50	Entero	-30.5595	22.9375	South_Africa	Africa	Human	H. pylori	Ubiquitous	Human	Didelot et al., 2013, 10.1073/pnas.1304681110
HEL_BA5668AA_AS	NO	NO	hpAsia2	YES	0.916	62	Entero	-30.5595	22.9375	South_Africa	Africa	Human	H. pylori	Ubiquitous	Human	Didelot et al., 2013, 10.1073/pnas.1304681110
HEL_BA5671AA_AS	NO	YES	hpAfrica2	YES	0.8649	35	Entero	-30.5595	22.9375	South_Africa	Africa	Human	H. pylori	Ubiquitous	Human	Didelot et al., 2013, 10.1073/pnas.1304681110
HEL_BA5677AA_AS	NO	NO	hpAfrica2	YES	0.8581	57	Entero	-30.5595	22.9375	South_Africa	Africa	Human	H. pylori	Ubiquitous	Human	Didelot et al., 2013, 10.1073/pnas.1304681110
HEL_BA5704AA_AS	NO	YES	hpAfrica1	YES	0.8953	46	Entero	-30.5595	22.9375	South_Africa	Africa	Human	H. pylori	Ubiquitous	Human	Didelot et al., 2013, 10.1073/pnas.1304681110
HEL_BA5709AA_AS	NO	YES	hpAfrica2	YES	0.8718	29	Entero	-30.5595	22.9375	South_Africa	Africa	Human	H. pylori	Ubiquitous	Human	Didelot et al., 2013, 10.1073/pnas.1304681110
HEL_BA5715AA_AS	NO	NO	hpAfrica2	YES	0.8591	26	Entero	-30.5595	22.9375	South_Africa	Africa	Human	H. pylori	Ubiquitous	Human	Didelot et al., 2013, 10.1073/pnas.1304681110
HEL_BA5716AA_AS	NO	NO	hpAfrica1	YES	0.8791	55	Entero	-30.5595	22.9375	South_Africa	Africa	Human	H. pylori	Ubiquitous	Human	Didelot et al., 2013, 10.1073/pnas.1304681110
HEL_BA5731AA_AS	NO	NO	hpAfrica2	YES	0.8448	54	Entero	-30.5595	22.9375	South_Africa	Africa	Human	H. pylori	Ubiquitous	Human	Didelot et al., 2013, 10.1073/pnas.1304681110
HEL_BA5735AA_AS	NO	NO	hpAfrica1	YES	0.9	59	Entero	-30.5595	22.9375	South_Africa	Africa	Human	H. pylori	Ubiquitous	Human	Didelot et al., 2013, 10.1073/pnas.1304681110
HEL_BA5739AA_AS	NO	NO	hpAfrica2	YES	0.86	48	Entero	-30.5595	22.9375	South_Africa	Africa	Human	H. pylori	Ubiquitous	Human	Didelot et al., 2013, 10.1073/pnas.1304681110
HEL_BA5741AA_AS	NO	NO	hpEurope	YES	0.9017	59	Entero	-30.5595	22.9375	South_Africa	Africa	Human	H. pylori	Ubiquitous	Human	Didelot et al., 2013, 10.1073/pnas.1304681110
HEL_BA5750AA_AS	NO	NO	hpEurope	YES	0.877	49	Entero	-30.5595	22.9375	South_Africa	Africa	Human	H. pylori	Ubiquitous	Human	Didelot et al., 2013, 10.1073/pnas.1304681110
HEL_BA8291AA_AS	NO	NO	hpAfrica2	YES	0.8616	91	Entero	-30.5595	22.9375	South_Africa	Africa	Human	H. pylori	Ubiquitous	Human	Didelot et al., 2013, 10.1073/pnas.1304681110
HEL_BA8299AA_AS	NO	NO	hpEurope	YES	0.892	42	Entero	-30.5595	22.9375	South_Africa	Africa	Human	H. pylori	Ubiquitous	Human	Didelot et al., 2013, 10.1073/pnas.1304681110
HEL_BA8309AA_AS	NO	YES	hpAfrica2	YES	0.8624	88	Entero	-30.5595	22.9375	South_Africa	Africa	Human	H. pylori	Ubiquitous	Human	Didelot et al., 2013, 10.1073/pnas.1304681110
HEL_BA8327AA_AS	NO	NO	hpEurope	YES	0.8853	86	Entero	-30.5595	22.9375	South_Africa	Africa	Human	H. pylori	Ubiquitous	Human	Didelot et al., 2013, 10.1073/pnas.1304681110
HEL_BA8340AA_AS	NO	NO	hpEurope	YES	0.8926	46	Entero	-30.5595	22.9375	South_Africa	Africa	Human	H. pylori	Ubiquitous	Human	Didelot et al., 2013, 10.1073/pnas.1304681110
HEL_BA8345AA_AS	NO	YES	hpAfrica2	YES	0.8678	57	Entero	-30.5595	22.9375	South_Africa	Africa	Human	H. pylori	Ubiquitous	Human	Didelot et al., 2013, 10.1073/pnas.1304681110
HEL_BA8361AA_AS	NO	NO	hpAfrica1	YES	0.8988	103	Entero	-30.5595	22.9375	South_Africa	Africa	Human	H. pylori	Ubiquitous	Human	Didelot et al., 2013, 10.1073/pnas.1304681110
HEL_BA8239AA_AS	NO	NO	hspLAEAChinaN	YES	0.871	64	Entero	36.6683	117.021	China	East_Asia	Human	H. pylori	Ubiquitous	Human	Dong et al., 2014, 10.3748/wjg.v20.i19.5
HEL_AA0105AA_AS	NO	YES	hpEurope	YES	0.9085	42	Entero	-9.18997	-75.0152	Peru	South_America	Human	H. pylori	Ubiquitous	Human	DTU-CfB
HEL_AA4428AA_AS	NO	NO	hpAfrica1	YES	0.9116	1	Entero	-0.228021	15.8277	Congo	Africa	Human	H. pylori	Ubiquitous	Human	EBI
HEL_AA4482AA_AS	NO	NO	hpEurope	YES	0.9294	1	Entero	50.5039	4.46994	Belgium	Europe	Human	H. pylori	Ubiquitous	Human	EBI
HEL_BA4273AA_AS	NO	NO	hpEurope	YES	0.8979	2	Entero	50.5039	4.46994	Belgium	Europe	Human	H. pylori	Ubiquitous	Human	EBI
HEL_BA5038AA_AS	NO	NO	hpNEAfrica	YES	0.9128	2	Entero	12.8628	30.2176	Sudan	Africa	Human	H. pylori	Ubiquitous	Human	EBI
HEL_BA5039AA_AS	NO	NO	hpEurope	YES	0.9041	6	Entero	50.5039	4.46994	Belgium	Europe	Human	H. pylori	Ubiquitous	Human	EBI
HEL_BA8394AA_AS	NO	NO	hpEurope	YES	0.9087	34	Entero	-38.4161	-63.6167	Argentina	South_America	Human	H. pylori	Ubiquitous	Human	EBI
HEL_BA8395AA_AS	NO	NO	hpEurope	YES	0.8384	47	Entero	-38.4161	-63.6167	Argentina	South_America	Human	H. pylori	Ubiquitous	Human	EBI
HEL_AA0408AA_AS	NO	NO	hpAfrica2	YES	0.7614	2	Entero	-30.5595	22.9375	South_Africa	Africa	Human	H. acinonychis	Hardy	Human	Eppinger et al., 2006, 10.1371/journal.pgen.0020120
HEL_BA5309AA_AS	NO	NO	hpEurope	YES	0.9152	84	Entero	19.4978	-99.1269	Mexico	North_America	Human	H. pylori	Ubiquitous	Human	Escuela Nacional de Ciencias Biologicas, Instituto Politecnico Nacional
HEL_BA7929AA_AS	NO	NO	hpEurope	YES	0.9119	63	Entero	19.4978	-99.1269	Mexico	North_America	Human	H. pylori	Ubiquitous	Human	Escuela Nacional de Ciencias Biologicas, Instituto Politecnico Nacional
HEL_BA5682AA_AS	NO	NO	hpAfrica2	YES	0.8538	40	Entero	-30.5595	22.9375	South_Africa	Africa	Human	H. pylori	Ubiquitous	Human	European Bioinformatics Institute
HEL_BA5692AA_AS	NO	NO	hpAfrica1	YES	0.8865	55	Entero	-30.5595	22.9375	South_Africa	Africa	Human	H. pylori	Ubiquitous	Human	European Bioinformatics Institute
HEL_BA5696AA_AS	NO	NO	hpAfrica2	YES	0.854	43	Entero	-30.5595	22.9375	South_Africa	Africa	Human	H. pylori	Ubiquitous	Human	European Bioinformatics Institute
HEL_BA5699AA_AS	NO	YES	hpAfrica2	YES	0.8639	53	Entero	-30.5595	22.9375	South_Africa	Africa	Human	H. pylori	Ubiquitous	Human	European Bioinformatics Institute
HEL_BA5700AA_AS	NO	NO	hpAfrica2	YES	0.8594	42	Entero	-30.5595	22.9375	South_Africa	Africa	Human	H. pylori	Ubiquitous	Human	European Bioinformatics Institute
HEL_BA5702AA_AS	NO	NO	hpAfrica1	YES	0.9055	54	Entero	-30.5595	22.9375	South_Africa	Africa	Human	H. pylori	Ubiquitous	Human	European Bioinformatics Institute
HEL_BA5703AA_AS	NO	YES	hpAfrica2	YES	0.8689	44	Entero	-30.5595	22.9375	South_Africa	Africa	Human	H. pylori	Ubiquitous	Human	European Bioinformatics Institute
HEL_BA5707AA_AS	NO	NO	hpAfrica1	YES	0.884	49	Entero	-30.5595	22.9375	South_Africa	Africa	Human	H. pylori	Ubiquitous	Human	European Bioinformatics Institute
HEL_BA5713AA_AS	NO	NO	hpAfrica2	YES	0.8482	48	Entero	-30.5595	22.9375	South_Africa	Africa	Human	H. pylori	Ubiquitous	Human	European Bioinformatics Institute
HEL_BA5728AA_AS	NO	NO	hpAfrica2	YES	0.8572	55	Entero	-30.5595	22.9375	South_Africa	Africa	Human	H. pylori	Ubiquitous	Human	European Bioinformatics Institute
HEL_BA5732AA_AS	NO	NO	hpAfrica1	YES	0.8923	47	Entero	-30.5595	22.9375	South_Africa	Africa	Human	H. pylori	Ubiquitous	Human	European Bioinformatics Institute
HEL_BA5747AA_AS	NO	NO	hpAfrica1	YES	0.9039	62	Entero	-30.5595	22.9375	South_Africa	Africa	Human	H. pylori	Ubiquitous	Human	European Bioinformatics Institute
HEL_BA8293AA_AS	NO	NO	hpAfrica1	YES	0.9012	47	Entero	-30.5595	22.9375	South_Africa	Africa	Human	H. pylori	Ubiquitous	Human	European Bioinformatics Institute
HEL_BA8298AA_AS	NO	NO	hpAfrica1	YES	0.9006	94	Entero	-30.5595	22.9375	South_Africa	Africa	Human	H. pylori	Ubiquitous	Human	European Bioinformatics Institute
HEL_BA8353AA_AS	NO	NO	hpAfrica1	YES	0.9014	71	Entero	-30.5595	22.9375	South_Africa	Africa	Human	H. pylori	Ubiquitous	Human	European Bioinformatics Institute
HEL_BA8355AA_AS	NO	YES	hpAfrica2	YES	0.8651	39	Entero	-30.5595	22.9375	South_Africa	Africa	Human	H. pylori	Ubiquitous	Human	European Bioinformatics Institute
HEL_BA8358AA_AS	NO	NO	hpAfrica1	YES	0.8969	59	Entero	-30.5595	22.9375	South_Africa	Africa	Human	H. pylori	Ubiquitous	Human	European Bioinformatics Institute
HEL_AA4644AA_AS	NO	NO	hpEurope	YES	0.9079	77	Entero	41.5573	2.1095	Spain	Europe	Human	H. pylori	Ubiquitous	Human	Facultat de Farmacia i Ciencies de l'Alimentacio; Universitat de Barcelona
HEL_AA4646AA_AS	NO	NO	hpEurope	YES	0.9011	71	Entero	41.5573	2.1095	Spain	Europe	Human	H. pylori	Ubiquitous	Human	Facultat de Farmacia i Ciencies de l'Alimentacio; Universitat de Barcelona
HEL_AA4649AA_AS	NO	NO	hpEurope	YES	0.9087	61	Entero	41.5573	2.1095	Spain	Europe	Human	H. pylori	Ubiquitous	Human	Facultat de Farmacia i Ciencies de l'Alimentacio; Universitat de Barcelona
HEL_AA4651AA_AS	NO	NO	hpEurope	YES	0.9002	72	Entero	41.5573	2.1095	Spain	Europe	Human	H. pylori	Ubiquitous	Human	Facultat de Farmacia i Ciencies de l'Alimentacio; Universitat de Barcelona
HEL_AA4652AA_AS	NO	NO	hpEurope	YES	0.904	62	Entero	41.5573	2.1095	Spain	Europe	Human	H. pylori	Ubiquitous	Human	Facultat de Farmacia i Ciencies de l'Alimentacio; Universitat de Barcelona
HEL_AA4654AA_AS	NO	NO	hpEurope	YES	0.9018	46	Entero	41.5573	2.1095	Spain	Europe	Human	H. pylori	Ubiquitous	Human	Facultat de Farmacia i Ciencies de l'Alimentacio; Universitat de Barcelona
HEL_AA4655AA_AS	NO	NO	hpEurope	YES	0.8955	46	Entero	41.5573	2.1095	Spain	Europe	Human	H. pylori	Ubiquitous	Human	Facultat de Farmacia i Ciencies de l'Alimentacio; Universitat de Barcelona
HEL_AA4657AA_AS	NO	NO	hpEurope	YES	0.9082	58	Entero	41.5573	2.1095	Spain	Europe	Human	H. pylori	Ubiquitous	Human	Facultat de Farmacia i Ciencies de l'Alimentacio; Universitat de Barcelona
HEL_AA4661AA_AS	NO	NO	hpEurope	YES	0.9093	59	Entero	41.5573	2.1095	Spain	Europe	Human	H. pylori	Ubiquitous	Human	Facultat de Farmacia i Ciencies de l'Alimentacio; Universitat de Barcelona
HEL_AA4662AA_AS	NO	NO	hpEurope	YES	0.9089	52	Entero	41.5573	2.1095	Spain	Europe	Human	H. pylori	Ubiquitous	Human	Facultat de Farmacia i Ciencies de l'Alimentacio; Universitat de Barcelona
HEL_AA4667AA_AS	NO	NO	hpEurope	YES	0.9023	54	Entero	41.5573	2.1095	Spain	Europe	Human	H. pylori	Ubiquitous	Human	Facultat de Farmacia i Ciencies de l'Alimentacio; Universitat de Barcelona
HEL_AA4668AA_AS	NO	NO	hpEurope	YES	0.889	52	Entero	41.5573	2.1095	Spain	Europe	Human	H. pylori	Ubiquitous	Human	Facultat de Farmacia i Ciencies de l'Alimentacio; Universitat de Barcelona
HEL_AA4669AA_AS	NO	NO	hpEurope	YES	0.898	66	Entero	41.5573	2.1095	Spain	Europe	Human	H. pylori	Ubiquitous	Human	Facultat de Farmacia i Ciencies de l'Alimentacio; Universitat de Barcelona
HEL_AA4673AA_AS	NO	NO	hpEurope	YES	0.9152	72	Entero	41.5573	2.1095	Spain	Europe	Human	H. pylori	Ubiquitous	Human	Facultat de Farmacia i Ciencies de l'Alimentacio; Universitat de Barcelona
HEL_AA4682AA_AS	NO	NO	hpEurope	YES	0.9048	61	Entero	41.5573	2.1095	Spain	Europe	Human	H. pylori	Ubiquitous	Human	Facultat de Farmacia i Ciencies de l'Alimentacio; Universitat de Barcelona
HEL_AA4684AA_AS	NO	NO	hpEurope	YES	0.8987	51	Entero	41.5573	2.1095	Spain	Europe	Human	H. pylori	Ubiquitous	Human	Facultat de Farmacia i Ciencies de l'Alimentacio; Universitat de Barcelona
HEL_AA4688AA_AS	NO	NO	hpEurope	YES	0.8861	42	Entero	41.5573	2.1095	Spain	Europe	Human	H. pylori	Ubiquitous	Human	Facultat de Farmacia i Ciencies de l'Alimentacio; Universitat de Barcelona
HEL_BA4064AA_AS	NO	NO	hpEurope	YES	0.905	38	Entero	41.5573	2.1095	Spain	Europe	Human	H. pylori	Ubiquitous	Human	Facultat de Farmacia i Ciencies de l'Alimentacio; Universitat de Barcelona
HEL_BA4073AA_AS	NO	NO	hpEurope	YES	0.8953	22	Entero	41.5573	2.1095	Spain	Europe	Human	H. pylori	Ubiquitous	Human	Facultat de Farmacia i Ciencies de l'Alimentacio; Universitat de Barcelona
HEL_BA4074AA_AS	NO	NO	hpEurope	YES	0.9084	54	Entero	41.5573	2.1095	Spain	Europe	Human	H. pylori	Ubiquitous	Human	Facultat de Farmacia i Ciencies de l'Alimentacio; Universitat de Barcelona
HEL_BA4075AA_AS	NO	NO	hpEurope	YES	0.9052	43	Entero	41.5573	2.1095	Spain	Europe	Human	H. pylori	Ubiquitous	Human	Facultat de Farmacia i Ciencies de l'Alimentacio; Universitat de Barcelona
HEL_BA4076AA_AS	NO	NO	hpAfrica1	YES	0.9	54	Entero	41.5573	2.1095	Spain	Europe	Human	H. pylori	Ubiquitous	Human	Facultat de Farmacia i Ciencies de l'Alimentacio; Universitat de Barcelona
HEL_BA4080AA_AS	NO	NO	hpEurope	YES	0.9165	40	Entero	41.5573	2.1095	Spain	Europe	Human	H. pylori	Ubiquitous	Human	Facultat de Farmacia i Ciencies de l'Alimentacio; Universitat de Barcelona
HEL_BA4082AA_AS	NO	NO	hpEurope	YES	0.9107	60	Entero	41.5573	2.1095	Spain	Europe	Human	H. pylori	Ubiquitous	Human	Facultat de Farmacia i Ciencies de l'Alimentacio; Universitat de Barcelona
HEL_BA4089AA_AS	NO	NO	hpEurope	YES	0.8815	23	Entero	41.5573	2.1095	Spain	Europe	Human	H. pylori	Ubiquitous	Human	Facultat de Farmacia i Ciencies de l'Alimentacio; Universitat de Barcelona
HEL_BA4091AA_AS	NO	NO	hpAfrica1	YES	0.8986	346	Entero	41.5573	2.1095	Spain	Europe	Human	H. pylori	Ubiquitous	Human	Facultat de Farmacia i Ciencies de l'Alimentacio; Universitat de Barcelona
HEL_BA4832AA_AS	NO	NO	hpEurope	YES	0.9287	73	Entero	41.5573	2.1095	Spain	Europe	Human	H. pylori	Ubiquitous	Human	Facultat de Farmacia i Ciencies de l'Alimentacio; Universitat de Barcelona
HEL_BA4834AA_AS	NO	NO	hpEurope	YES	0.88	24	Entero	41.5573	2.1095	Spain	Europe	Human	H. pylori	Ubiquitous	Human	Facultat de Farmacia i Ciencies de l'Alimentacio; Universitat de Barcelona
HEL_BA4836AA_AS	NO	NO	hpEurope	YES	0.91	45	Entero	41.5573	2.1095	Spain	Europe	Human	H. pylori	Ubiquitous	Human	Facultat de Farmacia i Ciencies de l'Alimentacio; Universitat de Barcelona
HEL_BA4837AA_AS	NO	NO	hpEurope	YES	0.883	38	Entero	41.5573	2.1095	Spain	Europe	Human	H. pylori	Ubiquitous	Human	Facultat de Farmacia i Ciencies de l'Alimentacio; Universitat de Barcelona
HEL_BA4839AA_AS	NO	NO	hpEurope	YES	0.9211	58	Entero	41.5573	2.1095	Spain	Europe	Human	H. pylori	Ubiquitous	Human	Facultat de Farmacia i Ciencies de l'Alimentacio; Universitat de Barcelona
HEL_BA4840AA_AS	NO	NO	hpEurope	YES	0.8894	29	Entero	41.5573	2.1095	Spain	Europe	Human	H. pylori	Ubiquitous	Human	Facultat de Farmacia i Ciencies de l'Alimentacio; Universitat de Barcelona
HEL_BA4846AA_AS	NO	NO	hpEurope	YES	0.887	19	Entero	41.5573	2.1095	Spain	Europe	Human	H. pylori	Ubiquitous	Human	Facultat de Farmacia i Ciencies de l'Alimentacio; Universitat de Barcelona
HEL_BA4847AA_AS	NO	NO	hpEurope	YES	0.9054	54	Entero	41.5573	2.1095	Spain	Europe	Human	H. pylori	Ubiquitous	Human	Facultat de Farmacia i Ciencies de l'Alimentacio; Universitat de Barcelona
HEL_BA4848AA_AS	NO	NO	hpEurope	YES	0.8845	33	Entero	41.5573	2.1095	Spain	Europe	Human	H. pylori	Ubiquitous	Human	Facultat de Farmacia i Ciencies de l'Alimentacio; Universitat de Barcelona
HEL_BA4850AA_AS	NO	NO	hpEurope	YES	0.9031	129	Entero	41.5573	2.1095	Spain	Europe	Human	H. pylori	Ubiquitous	Human	Facultat de Farmacia i Ciencies de l'Alimentacio; Universitat de Barcelona
HEL_BA4852AA_AS	NO	NO	hpEurope	YES	0.8887	32	Entero	41.5573	2.1095	Spain	Europe	Human	H. pylori	Ubiquitous	Human	Facultat de Farmacia i Ciencies de l'Alimentacio; Universitat de Barcelona
HEL_BA4854AA_AS	NO	NO	hpEurope	YES	0.9134	32	Entero	41.5573	2.1095	Spain	Europe	Human	H. pylori	Ubiquitous	Human	Facultat de Farmacia i Ciencies de l'Alimentacio; Universitat de Barcelona
HEL_BA4855AA_AS	NO	NO	hpEurope	YES	0.8985	34	Entero	41.5573	2.1095	Spain	Europe	Human	H. pylori	Ubiquitous	Human	Facultat de Farmacia i Ciencies de l'Alimentacio; Universitat de Barcelona
HEL_BA4856AA_AS	NO	NO	hpEurope	YES	0.9135	65	Entero	41.5573	2.1095	Spain	Europe	Human	H. pylori	Ubiquitous	Human	Facultat de Farmacia i Ciencies de l'Alimentacio; Universitat de Barcelona
HEL_BA4861AA_AS	NO	NO	hpEurope	YES	0.903	46	Entero	41.5573	2.1095	Spain	Europe	Human	H. pylori	Ubiquitous	Human	Facultat de Farmacia i Ciencies de l'Alimentacio; Universitat de Barcelona
HEL_AA0196AA_AS	NO	NO	hspLAEAJapan	YES	0.8997	42	Entero	36.2048	138.253	Japan	East_Asia	Human	H. pylori	Ubiquitous	Human	Furuta et al., 2015, 10.1371/journal.pone.0127197
HEL_AA0202AA_AS	NO	NO	hspLAEAChinaS	YES	0.8644	22	Entero	36.2048	138.253	Japan	East_Asia	Human	H. pylori	Ubiquitous	Human	Furuta et al., 2015, 10.1371/journal.pone.0127197
HEL_AA0205AA_AS	NO	NO	hspLAEAJapan	YES	0.8877	29	Entero	36.2048	138.253	Japan	East_Asia	Human	H. pylori	Ubiquitous	Human	Furuta et al., 2015, 10.1371/journal.pone.0127197
HEL_AA0443AA_AS	NO	NO	hspLAEAJapan	YES	0.8902	30	Entero	36.2048	138.253	Japan	East_Asia	Human	H. pylori	Ubiquitous	Human	Furuta et al., 2015, 10.1371/journal.pone.0127197
HEL_BA4683AA_AS	NO	NO	hspLAEAJapan	YES	0.893	31	Entero	36.2048	138.253	Japan	East_Asia	Human	H. pylori	Ubiquitous	Human	Furuta et al., 2015, 10.1371/journal.pone.0127197
HEL_BA4684AA_AS	NO	NO	hspLAEAJapan	YES	0.8912	34	Entero	36.2048	138.253	Japan	East_Asia	Human	H. pylori	Ubiquitous	Human	Furuta et al., 2015, 10.1371/journal.pone.0127197
HEL_AA4466AA_AS	NO	NO	hpEurope	YES	0.9174	3	Entero	52.26	30.59	Belarus	Europe	Human	H. pylori	Ubiquitous	Human	Gomel state medical universitate
HEL_AA0158AA_AS	NO	NO	hpAfrica1	YES	0.9038	42	Entero	12.1506	-86.2681	Nicaragua	North_America	Human	H. pylori	Ubiquitous	Human	Gothenburg University
HEL_AA0159AA_AS	NO	NO	hpAfrica1	YES	0.9042	57	Entero	12.1506	-86.2681	Nicaragua	North_America	Human	H. pylori	Ubiquitous	Human	Gothenburg University
HEL_AA0438AA_AS	NO	NO	hpAfrica1	YES	0.9071	43	Entero	12.1506	-86.2681	Nicaragua	North_America	Human	H. pylori	Ubiquitous	Human	Gothenburg University
HEL_AA0439AA_AS	NO	NO	hpAfrica1	YES	0.8726	72	Entero	12.1506	-86.2681	Nicaragua	North_America	Human	H. pylori	Ubiquitous	Human	Gothenburg University
HEL_AA9173AA_AS	NO	NO	hpAfrica1	YES	0.9063	65	Entero	12.1506	-86.2681	Nicaragua	North_America	Human	H. pylori	Ubiquitous	Human	Gothenburg University
HEL_BA3530AA_AS	NO	NO	hpEurope	YES	0.8991	1	Entero	5	-72	Colombia	South_America	Human	H. pylori	Ubiquitous	Human	Group of Cytogenetics, Phylogeny and Population Evolution, University of Tolima
HEL_BA3531AA_AS	NO	NO	hpEurope	YES	0.9005	1	Entero	5	-72	Colombia	South_America	Human	H. pylori	Ubiquitous	Human	Group of Cytogenetics, Phylogeny and Population Evolution, University of Tolima
HEL_BA3532AA_AS	NO	NO	hpAfrica1	YES	0.8995	1	Entero	5	-72	Colombia	South_America	Human	H. pylori	Ubiquitous	Human	Group of Cytogenetics, Phylogeny and Population Evolution, University of Tolima
HEL_AA4459AA_AS	NO	NO	hspLAEAChinaN	YES	0.8889	2	Entero	26.35	106.42	China	East_Asia	Human	H. pylori	Ubiquitous	Human	Guizhou Medical University
HEL_BA0200AA_AS	NO	NO	hspLAEAChinaS	YES	0.8877	29	Entero	26.5982	106.707	China	East_Asia	Human	H. pylori	Ubiquitous	Human	guizhou medical university
GCA_002532625.1	NO	YES	hpEurope	YES	0.9147	46	NCBI	4.38	-74.05	Colombia	South_America	Human	H. pylori	Ubiquitous	Human	Gutierrez-Escobar et al., 2017, 10.1186/s13099-017-0201-1
GCA_002533825.1	NO	YES	hpEurope	YES	0.9066	52	NCBI	4.38	-74.05	Colombia	South_America	Human	H. pylori	Ubiquitous	Human	Gutierrez-Escobar et al., 2017, 10.1186/s13099-017-0201-1
HEL_BA5187AA_AS	NO	NO	hpAfrica1	YES	0.9072	59	Entero	4.38	-74.05	Colombia	South_America	Human	H. pylori	Ubiquitous	Human	Gutierrez-Escobar et al., 2017, 10.1186/s13099-017-0201-1
HEL_BA5189AA_AS	NO	NO	hpEurope	YES	0.9035	319	Entero	4.38	-74.05	Colombia	South_America	Human	H. pylori	Ubiquitous	Human	Gutierrez-Escobar et al., 2017, 10.1186/s13099-017-0201-1
HEL_BA5190AA_AS	NO	NO	hpEurope	YES	0.9048	149	Entero	4.38	-74.05	Colombia	South_America	Human	H. pylori	Ubiquitous	Human	Gutierrez-Escobar et al., 2017, 10.1186/s13099-017-0201-1
HEL_BA5194AA_AS	NO	NO	hpEurope	YES	0.908	46	Entero	4.38	-74.05	Colombia	South_America	Human	H. pylori	Ubiquitous	Human	Gutierrez-Escobar et al., 2017, 10.1186/s13099-017-0201-1
HEL_BA5196AA_AS	NO	NO	hpEurope	YES	0.9164	35	Entero	4.38	-74.05	Colombia	South_America	Human	H. pylori	Ubiquitous	Human	Gutierrez-Escobar et al., 2017, 10.1186/s13099-017-0201-1
HEL_BA5197AA_AS	NO	NO	hpAfrica1	YES	0.9036	49	Entero	4.38	-74.05	Colombia	South_America	Human	H. pylori	Ubiquitous	Human	Gutierrez-Escobar et al., 2017, 10.1186/s13099-017-0201-1
HEL_BA5199AA_AS	NO	NO	hpEurope	YES	0.9072	56	Entero	4.38	-74.05	Colombia	South_America	Human	H. pylori	Ubiquitous	Human	Gutierrez-Escobar et al., 2017, 10.1186/s13099-017-0201-1
HEL_BA5200AA_AS	NO	NO	hpEurope	YES	0.8825	245	Entero	4.38	-74.05	Colombia	South_America	Human	H. pylori	Ubiquitous	Human	Gutierrez-Escobar et al., 2017, 10.1186/s13099-017-0201-1
HEL_BA5203AA_AS	NO	NO	hpAfrica1	YES	0.8996	53	Entero	4.38	-74.05	Colombia	South_America	Human	H. pylori	Ubiquitous	Human	Gutierrez-Escobar et al., 2017, 10.1186/s13099-017-0201-1
HEL_BA5204AA_AS	NO	NO	hpEurope	YES	0.9118	76	Entero	4.38	-74.05	Colombia	South_America	Human	H. pylori	Ubiquitous	Human	Gutierrez-Escobar et al., 2017, 10.1186/s13099-017-0201-1
HEL_BA5207AA_AS	NO	NO	hpEurope	YES	0.9059	68	Entero	4.38	-74.05	Colombia	South_America	Human	H. pylori	Ubiquitous	Human	Gutierrez-Escobar et al., 2017, 10.1186/s13099-017-0201-1
HEL_BA5208AA_AS	NO	NO	hpEurope	YES	0.9083	61	Entero	4.38	-74.05	Colombia	South_America	Human	H. pylori	Ubiquitous	Human	Gutierrez-Escobar et al., 2017, 10.1186/s13099-017-0201-1
HEL_BA5209AA_AS	NO	NO	hpEurope	YES	0.8868	47	Entero	4.38	-74.05	Colombia	South_America	Human	H. pylori	Ubiquitous	Human	Gutierrez-Escobar et al., 2017, 10.1186/s13099-017-0201-1
HEL_BA5210AA_AS	NO	NO	hpEurope	YES	0.9079	81	Entero	4.38	-74.05	Colombia	South_America	Human	H. pylori	Ubiquitous	Human	Gutierrez-Escobar et al., 2017, 10.1186/s13099-017-0201-1
HEL_BA5211AA_AS	NO	NO	hpEurope	YES	0.9048	60	Entero	4.38	-74.05	Colombia	South_America	Human	H. pylori	Ubiquitous	Human	Gutierrez-Escobar et al., 2017, 10.1186/s13099-017-0201-1
HEL_BA5212AA_AS	NO	NO	hpEurope	YES	0.919	91	Entero	4.38	-74.05	Colombia	South_America	Human	H. pylori	Ubiquitous	Human	Gutierrez-Escobar et al., 2017, 10.1186/s13099-017-0201-1
HEL_BA5213AA_AS	NO	NO	hpEurope	YES	0.9169	52	Entero	4.38	-74.05	Colombia	South_America	Human	H. pylori	Ubiquitous	Human	Gutierrez-Escobar et al., 2017, 10.1186/s13099-017-0201-1
HEL_BA5214AA_AS	NO	NO	hpEurope	YES	0.9135	61	Entero	4.38	-74.05	Colombia	South_America	Human	H. pylori	Ubiquitous	Human	Gutierrez-Escobar et al., 2017, 10.1186/s13099-017-0201-1
HEL_BA5218AA_AS	NO	NO	hpEurope	YES	0.9123	118	Entero	4.38	-74.05	Colombia	South_America	Human	H. pylori	Ubiquitous	Human	Gutierrez-Escobar et al., 2017, 10.1186/s13099-017-0201-1
HEL_BA5219AA_AS	NO	NO	hpEurope	YES	0.9183	72	Entero	4.38	-74.05	Colombia	South_America	Human	H. pylori	Ubiquitous	Human	Gutierrez-Escobar et al., 2017, 10.1186/s13099-017-0201-1
HEL_BA5224AA_AS	NO	NO	hpEurope	YES	0.9135	92	Entero	4.38	-74.05	Colombia	South_America	Human	H. pylori	Ubiquitous	Human	Gutierrez-Escobar et al., 2017, 10.1186/s13099-017-0201-1
HEL_BA5228AA_AS	NO	NO	hpEurope	YES	0.9173	72	Entero	4.38	-74.05	Colombia	South_America	Human	H. pylori	Ubiquitous	Human	Gutierrez-Escobar et al., 2017, 10.1186/s13099-017-0201-1
HEL_BA5229AA_AS	NO	NO	hpEurope	YES	0.9264	40	Entero	4.38	-74.05	Colombia	South_America	Human	H. pylori	Ubiquitous	Human	Gutierrez-Escobar et al., 2017, 10.1186/s13099-017-0201-1
HEL_BA5230AA_AS	NO	NO	hpEurope	YES	0.8984	58	Entero	4.38	-74.05	Colombia	South_America	Human	H. pylori	Ubiquitous	Human	Gutierrez-Escobar et al., 2017, 10.1186/s13099-017-0201-1
HEL_BA5231AA_AS	NO	NO	hpEurope	YES	0.904	387	Entero	4.38	-74.05	Colombia	South_America	Human	H. pylori	Ubiquitous	Human	Gutierrez-Escobar et al., 2017, 10.1186/s13099-017-0201-1
HEL_BA5237AA_AS	NO	YES	hpEurope	YES	0.9285	151	Entero	4.38	-74.05	Colombia	South_America	Human	H. pylori	Ubiquitous	Human	Gutierrez-Escobar et al., 2017, 10.1186/s13099-017-0201-1
HEL_BA5240AA_AS	NO	NO	hpEurope	YES	0.9026	135	Entero	4.38	-74.05	Colombia	South_America	Human	H. pylori	Ubiquitous	Human	Gutierrez-Escobar et al., 2017, 10.1186/s13099-017-0201-1
HEL_BA5241AA_AS	NO	NO	hpEurope	YES	0.906	75	Entero	4.38	-74.05	Colombia	South_America	Human	H. pylori	Ubiquitous	Human	Gutierrez-Escobar et al., 2017, 10.1186/s13099-017-0201-1
HEL_BA5253AA_AS	NO	NO	hpEurope	YES	0.9059	50	Entero	4.38	-74.05	Colombia	South_America	Human	H. pylori	Ubiquitous	Human	Gutierrez-Escobar et al., 2017, 10.1186/s13099-017-0201-1
HEL_BA5255AA_AS	NO	NO	hpEurope	YES	0.8925	215	Entero	4.38	-74.05	Colombia	South_America	Human	H. pylori	Ubiquitous	Human	Gutierrez-Escobar et al., 2017, 10.1186/s13099-017-0201-1
HEL_BA5257AA_AS	NO	NO	hpEurope	YES	0.8988	48	Entero	4.38	-74.05	Colombia	South_America	Human	H. pylori	Ubiquitous	Human	Gutierrez-Escobar et al., 2017, 10.1186/s13099-017-0201-1
HEL_BA5262AA_AS	NO	NO	hpEurope	YES	0.9101	55	Entero	4.38	-74.05	Colombia	South_America	Human	H. pylori	Ubiquitous	Human	Gutierrez-Escobar et al., 2017, 10.1186/s13099-017-0201-1
HEL_BA5263AA_AS	NO	NO	hpEurope	YES	0.9073	50	Entero	4.38	-74.05	Colombia	South_America	Human	H. pylori	Ubiquitous	Human	Gutierrez-Escobar et al., 2017, 10.1186/s13099-017-0201-1
HEL_BA5264AA_AS	NO	NO	hpEurope	YES	0.8822	64	Entero	4.38	-74.05	Colombia	South_America	Human	H. pylori	Ubiquitous	Human	Gutierrez-Escobar et al., 2017, 10.1186/s13099-017-0201-1
HEL_BA5270AA_AS	NO	NO	hpEurope	YES	0.9264	44	Entero	4.38	-74.05	Colombia	South_America	Human	H. pylori	Ubiquitous	Human	Gutierrez-Escobar et al., 2017, 10.1186/s13099-017-0201-1
HEL_BA5272AA_AS	NO	NO	hpEurope	YES	0.9133	60	Entero	4.38	-74.05	Colombia	South_America	Human	H. pylori	Ubiquitous	Human	Gutierrez-Escobar et al., 2017, 10.1186/s13099-017-0201-1
HEL_BA5275AA_AS	NO	NO	hpEurope	YES	0.9171	71	Entero	4.38	-74.05	Colombia	South_America	Human	H. pylori	Ubiquitous	Human	Gutierrez-Escobar et al., 2017, 10.1186/s13099-017-0201-1
HEL_BA5277AA_AS	NO	NO	hpEurope	YES	0.899	117	Entero	4.38	-74.05	Colombia	South_America	Human	H. pylori	Ubiquitous	Human	Gutierrez-Escobar et al., 2017, 10.1186/s13099-017-0201-1
HEL_BA5278AA_AS	NO	NO	hpEurope	YES	0.9088	57	Entero	4.38	-74.05	Colombia	South_America	Human	H. pylori	Ubiquitous	Human	Gutierrez-Escobar et al., 2017, 10.1186/s13099-017-0201-1
HEL_BA5280AA_AS	NO	NO	hpEurope	YES	0.9023	33	Entero	4.38	-74.05	Colombia	South_America	Human	H. pylori	Ubiquitous	Human	Gutierrez-Escobar et al., 2017, 10.1186/s13099-017-0201-1
HEL_BA5282AA_AS	NO	NO	hpEurope	YES	0.9139	34	Entero	4.38	-74.05	Colombia	South_America	Human	H. pylori	Ubiquitous	Human	Gutierrez-Escobar et al., 2017, 10.1186/s13099-017-0201-1
HEL_BA5285AA_AS	NO	NO	hpEurope	YES	0.9202	47	Entero	4.38	-74.05	Colombia	South_America	Human	H. pylori	Ubiquitous	Human	Gutierrez-Escobar et al., 2017, 10.1186/s13099-017-0201-1
HEL_BA7804AA_AS	NO	NO	hpEurope	YES	0.9042	83	Entero	4.38	-74.05	Colombia	South_America	Human	H. pylori	Ubiquitous	Human	Gutierrez-Escobar et al., 2017, 10.1186/s13099-017-0201-1
HEL_BA7809AA_AS	NO	NO	hpEurope	YES	0.9129	75	Entero	4.38	-74.05	Colombia	South_America	Human	H. pylori	Ubiquitous	Human	Gutierrez-Escobar et al., 2017, 10.1186/s13099-017-0201-1
HEL_BA7811AA_AS	NO	NO	hpEurope	YES	0.9146	41	Entero	4.38	-74.05	Colombia	South_America	Human	H. pylori	Ubiquitous	Human	Gutierrez-Escobar et al., 2017, 10.1186/s13099-017-0201-1
HEL_BA7821AA_AS	NO	NO	hpEurope	YES	0.9077	67	Entero	4.38	-74.05	Colombia	South_America	Human	H. pylori	Ubiquitous	Human	Gutierrez-Escobar et al., 2017, 10.1186/s13099-017-0201-1
HEL_BA7832AA_AS	NO	NO	hpEurope	YES	0.9089	238	Entero	4.38	-74.05	Colombia	South_America	Human	H. pylori	Ubiquitous	Human	Gutierrez-Escobar et al., 2017, 10.1186/s13099-017-0201-1
HEL_BA7839AA_AS	NO	NO	hpEurope	YES	0.9041	32	Entero	4.38	-74.05	Colombia	South_America	Human	H. pylori	Ubiquitous	Human	Gutierrez-Escobar et al., 2017, 10.1186/s13099-017-0201-1
HEL_BA7859AA_AS	NO	NO	hpEurope	YES	0.9199	34	Entero	4.38	-74.05	Colombia	South_America	Human	H. pylori	Ubiquitous	Human	Gutierrez-Escobar et al., 2017, 10.1186/s13099-017-0201-1
HEL_BA7875AA_AS	NO	NO	hpEurope	YES	0.9249	43	Entero	4.38	-74.05	Colombia	South_America	Human	H. pylori	Ubiquitous	Human	Gutierrez-Escobar et al., 2017, 10.1186/s13099-017-0201-1
HEL_BA7883AA_AS	NO	NO	hpEurope	YES	0.8864	42	Entero	4.38	-74.05	Colombia	South_America	Human	H. pylori	Ubiquitous	Human	Gutierrez-Escobar et al., 2017, 10.1186/s13099-017-0201-1
HEL_BA7887AA_AS	NO	NO	hpEurope	YES	0.9017	35	Entero	4.38	-74.05	Colombia	South_America	Human	H. pylori	Ubiquitous	Human	Gutierrez-Escobar et al., 2017, 10.1186/s13099-017-0201-1
HEL_BA7889AA_AS	NO	NO	hpEurope	YES	0.9131	78	Entero	4.38	-74.05	Colombia	South_America	Human	H. pylori	Ubiquitous	Human	Gutierrez-Escobar et al., 2017, 10.1186/s13099-017-0201-1
HEL_BA7892AA_AS	NO	NO	hpEurope	YES	0.9106	49	Entero	4.38	-74.05	Colombia	South_America	Human	H. pylori	Ubiquitous	Human	Gutierrez-Escobar et al., 2017, 10.1186/s13099-017-0201-1
HEL_BA7897AA_AS	NO	NO	hpEurope	YES	0.9154	72	Entero	4.38	-74.05	Colombia	South_America	Human	H. pylori	Ubiquitous	Human	Gutierrez-Escobar et al., 2017, 10.1186/s13099-017-0201-1
HEL_BA7899AA_AS	NO	NO	hpEurope	YES	0.8989	135	Entero	4.38	-74.05	Colombia	South_America	Human	H. pylori	Ubiquitous	Human	Gutierrez-Escobar et al., 2017, 10.1186/s13099-017-0201-1
GCA_016747995.1	NO	NO	hpNorthAsia	YES	0.8912	1	NCBI	-9.18997	-75.0152	Peru	South_America	Human	H. pylori	Ubiquitous	Human	Gutierrez-Escobar et al., 2020, 10.3389/fmicb.2020.601839
GCA_016748085.1	NO	NO	hpNorthAsia	YES	0.8953	1	NCBI	-9.18997	-75.0152	Peru	South_America	Human	H. pylori	Ubiquitous	Human	Gutierrez-Escobar et al., 2020, 10.3389/fmicb.2020.601839
GCA_016748175.1	NO	NO	hpAfrica1	YES	0.9164	1	NCBI	-9.18997	-75.0152	Peru	South_America	Human	H. pylori	Ubiquitous	Human	Gutierrez-Escobar et al., 2020, 10.3389/fmicb.2020.601839
GCA_016748265.1	NO	NO	hpNorthAsia	YES	0.8846	1	NCBI	-9.18997	-75.0152	Peru	South_America	Human	H. pylori	Ubiquitous	Human	Gutierrez-Escobar et al., 2020, 10.3389/fmicb.2020.601839
GCA_016748415.1	NO	NO	hpNorthAsia	YES	0.8957	1	NCBI	-9.18997	-75.0152	Peru	South_America	Human	H. pylori	Ubiquitous	Human	Gutierrez-Escobar et al., 2020, 10.3389/fmicb.2020.601839
GCA_016748555.1	NO	NO	hpEurope	YES	0.9323	1	NCBI	-9.18997	-75.0152	Peru	South_America	Human	H. pylori	Ubiquitous	Human	Gutierrez-Escobar et al., 2020, 10.3389/fmicb.2020.601839
GCA_016748675.1	NO	NO	hpEurope	YES	0.9136	1	NCBI	-9.18997	-75.0152	Peru	South_America	Human	H. pylori	Ubiquitous	Human	Gutierrez-Escobar et al., 2020, 10.3389/fmicb.2020.601839
GCA_016748795.1	NO	NO	hpEurope	YES	0.9012	1	NCBI	-9.18997	-75.0152	Peru	South_America	Human	H. pylori	Ubiquitous	Human	Gutierrez-Escobar et al., 2020, 10.3389/fmicb.2020.601839
GCA_016748925.1	NO	NO	hpNorthAsia	YES	0.9054	1	NCBI	-9.18997	-75.0152	Peru	South_America	Human	H. pylori	Ubiquitous	Human	Gutierrez-Escobar et al., 2020, 10.3389/fmicb.2020.601839
GCA_016749025.1	NO	NO	hpEurope	YES	0.9339	1	NCBI	-9.18997	-75.0152	Peru	South_America	Human	H. pylori	Ubiquitous	Human	Gutierrez-Escobar et al., 2020, 10.3389/fmicb.2020.601839
GCA_016749085.1	NO	NO	hpEurope	YES	0.8948	1	NCBI	-9.18997	-75.0152	Peru	South_America	Human	H. pylori	Ubiquitous	Human	Gutierrez-Escobar et al., 2020, 10.3389/fmicb.2020.601839
GCA_016749215.1	NO	NO	hpEurope	YES	0.9166	1	NCBI	-9.18997	-75.0152	Peru	South_America	Human	H. pylori	Ubiquitous	Human	Gutierrez-Escobar et al., 2020, 10.3389/fmicb.2020.601839
GCA_016749335.1	NO	NO	hpEurope	YES	0.9113	1	NCBI	-9.18997	-75.0152	Peru	South_America	Human	H. pylori	Ubiquitous	Human	Gutierrez-Escobar et al., 2020, 10.3389/fmicb.2020.601839
GCA_016749455.1	NO	NO	hpAfrica1	YES	0.9134	1	NCBI	-9.18997	-75.0152	Peru	South_America	Human	H. pylori	Ubiquitous	Human	Gutierrez-Escobar et al., 2020, 10.3389/fmicb.2020.601839
GCA_016749575.1	NO	NO	hpEurope	YES	0.8886	1	NCBI	-9.18997	-75.0152	Peru	South_America	Human	H. pylori	Ubiquitous	Human	Gutierrez-Escobar et al., 2020, 10.3389/fmicb.2020.601839
GCA_016749715.1	NO	NO	hpNorthAsia	YES	0.9085	1	NCBI	-9.18997	-75.0152	Peru	South_America	Human	H. pylori	Ubiquitous	Human	Gutierrez-Escobar et al., 2020, 10.3389/fmicb.2020.601839
GCA_016749815.1	NO	NO	hpSiberia	YES	0.9088	1	NCBI	-9.18997	-75.0152	Peru	South_America	Human	H. pylori	Ubiquitous	Human	Gutierrez-Escobar et al., 2020, 10.3389/fmicb.2020.601839
GCA_016755615.1	NO	NO	hpSiberia	YES	0.898	1	NCBI	-9.18997	-75.0152	Peru	South_America	Human	H. pylori	Ubiquitous	Human	Gutierrez-Escobar et al., 2020, 10.3389/fmicb.2020.601839
GCA_016755635.1	NO	NO	hpEurope	YES	0.8869	1	NCBI	-9.18997	-75.0152	Peru	South_America	Human	H. pylori	Ubiquitous	Human	Gutierrez-Escobar et al., 2020, 10.3389/fmicb.2020.601839
GCA_016755655.1	NO	NO	hpNorthAsia	YES	0.877	1	NCBI	-9.18997	-75.0152	Peru	South_America	Human	H. pylori	Ubiquitous	Human	Gutierrez-Escobar et al., 2020, 10.3389/fmicb.2020.601839
GCA_016755675.1	NO	NO	hpSiberia	YES	0.9061	1	NCBI	-9.18997	-75.0152	Peru	South_America	Human	H. pylori	Ubiquitous	Human	Gutierrez-Escobar et al., 2020, 10.3389/fmicb.2020.601839
GCA_016755695.1	NO	NO	hpNorthAsia	YES	0.8915	1	NCBI	-9.18997	-75.0152	Peru	South_America	Human	H. pylori	Ubiquitous	Human	Gutierrez-Escobar et al., 2020, 10.3389/fmicb.2020.601839
GCA_016755715.1	NO	NO	hpNorthAsia	YES	0.8856	1	NCBI	-9.18997	-75.0152	Peru	South_America	Human	H. pylori	Ubiquitous	Human	Gutierrez-Escobar et al., 2020, 10.3389/fmicb.2020.601839
GCA_016755735.1	NO	NO	hpNorthAsia	YES	0.8921	1	NCBI	-9.18997	-75.0152	Peru	South_America	Human	H. pylori	Ubiquitous	Human	Gutierrez-Escobar et al., 2020, 10.3389/fmicb.2020.601839
GCA_016755755.1	NO	NO	hpNorthAsia	YES	0.893	1	NCBI	-9.18997	-75.0152	Peru	South_America	Human	H. pylori	Ubiquitous	Human	Gutierrez-Escobar et al., 2020, 10.3389/fmicb.2020.601839
GCA_016755775.1	NO	NO	hpNorthAsia	YES	0.8914	1	NCBI	-9.18997	-75.0152	Peru	South_America	Human	H. pylori	Ubiquitous	Human	Gutierrez-Escobar et al., 2020, 10.3389/fmicb.2020.601839
GCA_016755795.1	NO	NO	hpNorthAsia	YES	0.8934	1	NCBI	-9.18997	-75.0152	Peru	South_America	Human	H. pylori	Ubiquitous	Human	Gutierrez-Escobar et al., 2020, 10.3389/fmicb.2020.601839
GCA_016755815.1	NO	NO	hpNorthAsia	YES	0.8889	1	NCBI	-9.18997	-75.0152	Peru	South_America	Human	H. pylori	Ubiquitous	Human	Gutierrez-Escobar et al., 2020, 10.3389/fmicb.2020.601839
GCA_016757535.1	NO	NO	hpEurope	YES	0.9	1	NCBI	-9.18997	-75.0152	Peru	South_America	Human	H. pylori	Ubiquitous	Human	Gutierrez-Escobar et al., 2020, 10.3389/fmicb.2020.601839
GCA_016757555.1	NO	NO	hpSiberia	YES	0.908	1	NCBI	-9.18997	-75.0152	Peru	South_America	Human	H. pylori	Ubiquitous	Human	Gutierrez-Escobar et al., 2020, 10.3389/fmicb.2020.601839
GCA_016757575.1	NO	NO	hpNorthAsia	YES	0.8952	1	NCBI	-9.18997	-75.0152	Peru	South_America	Human	H. pylori	Ubiquitous	Human	Gutierrez-Escobar et al., 2020, 10.3389/fmicb.2020.601839
GCA_016757595.1	NO	NO	hpNorthAsia	YES	0.8921	1	NCBI	-9.18997	-75.0152	Peru	South_America	Human	H. pylori	Ubiquitous	Human	Gutierrez-Escobar et al., 2020, 10.3389/fmicb.2020.601839
HEL_BA9903AA_AS	NO	NO	hspLAEAChinaNS	YES	0.8955	9	Entero	26.9	112.56	China	East_Asia	Human	H. pylori	Ubiquitous	Human	Hu et al., 2023, 10.1128/spectrum.04522-22
HEL_BA9904AA_AS	NO	NO	hspLAEAChinaNS	YES	0.9126	2	Entero	26.9	112.56	China	East_Asia	Human	H. pylori	Ubiquitous	Human	Hu et al., 2023, 10.1128/spectrum.04522-22
HEL_BA9905AA_AS	NO	NO	hspLAEAChinaS	YES	0.8822	4	Entero	26.9	112.56	China	East_Asia	Human	H. pylori	Ubiquitous	Human	Hu et al., 2023, 10.1128/spectrum.04522-22
HEL_BA9906AA_AS	NO	NO	hspLAEAChinaNS	YES	0.9097	5	Entero	26.9	112.56	China	East_Asia	Human	H. pylori	Ubiquitous	Human	Hu et al., 2023, 10.1128/spectrum.04522-22
HEL_BA9907AA_AS	NO	YES	hspLAEAChinaS	YES	0.8962	5	Entero	26.9	112.56	China	East_Asia	Human	H. pylori	Ubiquitous	Human	Hu et al., 2023, 10.1128/spectrum.04522-22
HEL_BA9908AA_AS	NO	NO	hspLAEAChinaNS	YES	0.8645	16	Entero	26.9	112.56	China	East_Asia	Human	H. pylori	Ubiquitous	Human	Hu et al., 2023, 10.1128/spectrum.04522-22
HEL_BA9909AA_AS	NO	NO	hspLAEAChinaNS	YES	0.8846	2	Entero	26.9	112.56	China	East_Asia	Human	H. pylori	Ubiquitous	Human	Hu et al., 2023, 10.1128/spectrum.04522-22
HEL_BA9910AA_AS	NO	NO	hspLAEAChinaNS	YES	0.9003	6	Entero	26.9	112.56	China	East_Asia	Human	H. pylori	Ubiquitous	Human	Hu et al., 2023, 10.1128/spectrum.04522-22
HEL_BA9912AA_AS	NO	NO	hspLAEAChinaNS	YES	0.9091	1	Entero	26.9	112.56	China	East_Asia	Human	H. pylori	Ubiquitous	Human	Hu et al., 2023, 10.1128/spectrum.04522-22
HEL_BA9913AA_AS	NO	NO	hspLAEAChinaS	YES	0.8944	1	Entero	26.9	112.56	China	East_Asia	Human	H. pylori	Ubiquitous	Human	Hu et al., 2023, 10.1128/spectrum.04522-22
HEL_BA9914AA_AS	NO	NO	hspLAEAChinaNS	YES	0.8981	1	Entero	26.9	112.56	China	East_Asia	Human	H. pylori	Ubiquitous	Human	Hu et al., 2023, 10.1128/spectrum.04522-22
HEL_BA9915AA_AS	NO	NO	hspLAEAChinaNS	YES	0.9001	2	Entero	26.9	112.56	China	East_Asia	Human	H. pylori	Ubiquitous	Human	Hu et al., 2023, 10.1128/spectrum.04522-22
HEL_BA9916AA_AS	NO	NO	hspLAEAChinaN	YES	0.8956	1	Entero	26.9	112.56	China	East_Asia	Human	H. pylori	Ubiquitous	Human	Hu et al., 2023, 10.1128/spectrum.04522-22
HEL_BA9917AA_AS	NO	NO	hspLAEAChinaNS	YES	0.8986	1	Entero	26.9	112.56	China	East_Asia	Human	H. pylori	Ubiquitous	Human	Hu et al., 2023, 10.1128/spectrum.04522-22
HEL_BA9918AA_AS	NO	NO	hspLAEAChinaNS	YES	0.8966	2	Entero	26.9	112.56	China	East_Asia	Human	H. pylori	Ubiquitous	Human	Hu et al., 2023, 10.1128/spectrum.04522-22
HEL_BA9919AA_AS	NO	NO	hspLAEAChinaNS	YES	0.9155	1	Entero	26.9	112.56	China	East_Asia	Human	H. pylori	Ubiquitous	Human	Hu et al., 2023, 10.1128/spectrum.04522-22
HEL_BA9920AA_AS	NO	NO	hspLAEAChinaNS	YES	0.9068	1	Entero	26.9	112.56	China	East_Asia	Human	H. pylori	Ubiquitous	Human	Hu et al., 2023, 10.1128/spectrum.04522-22
HEL_BA9921AA_AS	NO	NO	hspLAEAChinaNS	YES	0.8923	2	Entero	26.9	112.56	China	East_Asia	Human	H. pylori	Ubiquitous	Human	Hu et al., 2023, 10.1128/spectrum.04522-22
HEL_BA9922AA_AS	NO	NO	hspLAEAChinaNS	YES	0.8952	1	Entero	26.9	112.56	China	East_Asia	Human	H. pylori	Ubiquitous	Human	Hu et al., 2023, 10.1128/spectrum.04522-22
HEL_BA9923AA_AS	NO	NO	hspLAEAChinaNS	YES	0.8972	1	Entero	26.9	112.56	China	East_Asia	Human	H. pylori	Ubiquitous	Human	Hu et al., 2023, 10.1128/spectrum.04522-22
HEL_BA9924AA_AS	NO	NO	hpEurope	YES	0.9089	2	Entero	26.9	112.56	China	East_Asia	Human	H. pylori	Ubiquitous	Human	Hu et al., 2023, 10.1128/spectrum.04522-22
HEL_BA9925AA_AS	NO	NO	hspLAEAChinaNS	YES	0.8954	1	Entero	26.9	112.56	China	East_Asia	Human	H. pylori	Ubiquitous	Human	Hu et al., 2023, 10.1128/spectrum.04522-22
HEL_BA9926AA_AS	NO	NO	hspLAEAChinaNS	YES	0.886	3	Entero	26.9	112.56	China	East_Asia	Human	H. pylori	Ubiquitous	Human	Hu et al., 2023, 10.1128/spectrum.04522-22
HEL_BA9927AA_AS	NO	NO	hspLAEAChinaNS	YES	0.9068	2	Entero	26.9	112.56	China	East_Asia	Human	H. pylori	Ubiquitous	Human	Hu et al., 2023, 10.1128/spectrum.04522-22
HEL_BA9928AA_AS	NO	NO	hspLAEAChinaN	YES	0.9032	1	Entero	26.9	112.56	China	East_Asia	Human	H. pylori	Ubiquitous	Human	Hu et al., 2023, 10.1128/spectrum.04522-22
HEL_BA9929AA_AS	NO	NO	hspLAEAChinaNS	YES	0.9003	1	Entero	26.9	112.56	China	East_Asia	Human	H. pylori	Ubiquitous	Human	Hu et al., 2023, 10.1128/spectrum.04522-22
HEL_BA9930AA_AS	NO	NO	hspLAEAChinaS	YES	0.8957	1	Entero	26.9	112.56	China	East_Asia	Human	H. pylori	Ubiquitous	Human	Hu et al., 2023, 10.1128/spectrum.04522-22
HEL_BA9932AA_AS	NO	NO	hspLAEAChinaNS	YES	0.8949	2	Entero	26.9	112.56	China	East_Asia	Human	H. pylori	Ubiquitous	Human	Hu et al., 2023, 10.1128/spectrum.04522-22
HEL_BA9933AA_AS	NO	NO	hspLAEAChinaNS	YES	0.8911	1	Entero	26.9	112.56	China	East_Asia	Human	H. pylori	Ubiquitous	Human	Hu et al., 2023, 10.1128/spectrum.04522-22
HEL_BA9934AA_AS	NO	NO	hspLAEAChinaNS	YES	0.9102	1	Entero	26.9	112.56	China	East_Asia	Human	H. pylori	Ubiquitous	Human	Hu et al., 2023, 10.1128/spectrum.04522-22
HEL_BA9935AA_AS	NO	NO	hspLAEAChinaN	YES	0.8934	1	Entero	26.9	112.56	China	East_Asia	Human	H. pylori	Ubiquitous	Human	Hu et al., 2023, 10.1128/spectrum.04522-22
HEL_BA9936AA_AS	NO	NO	hspLAEAChinaNS	YES	0.9028	2	Entero	26.9	112.56	China	East_Asia	Human	H. pylori	Ubiquitous	Human	Hu et al., 2023, 10.1128/spectrum.04522-22
HEL_BA9937AA_AS	NO	NO	hspLAEAChinaNS	YES	0.8963	1	Entero	26.9	112.56	China	East_Asia	Human	H. pylori	Ubiquitous	Human	Hu et al., 2023, 10.1128/spectrum.04522-22
HEL_BA9938AA_AS	NO	NO	hspLAEAChinaN	YES	0.8997	1	Entero	26.9	112.56	China	East_Asia	Human	H. pylori	Ubiquitous	Human	Hu et al., 2023, 10.1128/spectrum.04522-22
HEL_BA9939AA_AS	NO	NO	hspLAEAChinaNS	YES	0.893	1	Entero	26.9	112.56	China	East_Asia	Human	H. pylori	Ubiquitous	Human	Hu et al., 2023, 10.1128/spectrum.04522-22
HEL_BA9941AA_AS	NO	NO	hspLAEAChinaNS	YES	0.8949	1	Entero	26.9	112.56	China	East_Asia	Human	H. pylori	Ubiquitous	Human	Hu et al., 2023, 10.1128/spectrum.04522-22
HEL_BA9942AA_AS	NO	NO	hspLAEAChinaNS	YES	0.8975	1	Entero	26.9	112.56	China	East_Asia	Human	H. pylori	Ubiquitous	Human	Hu et al., 2023, 10.1128/spectrum.04522-22
HEL_BA9943AA_AS	NO	NO	hspLAEAChinaS	YES	0.8956	1	Entero	26.9	112.56	China	East_Asia	Human	H. pylori	Ubiquitous	Human	Hu et al., 2023, 10.1128/spectrum.04522-22
HEL_BA9945AA_AS	NO	NO	hspLAEAChinaN	YES	0.8929	1	Entero	26.9	112.56	China	East_Asia	Human	H. pylori	Ubiquitous	Human	Hu et al., 2023, 10.1128/spectrum.04522-22
HEL_BA9947AA_AS	NO	NO	hspLAEAChinaNS	YES	0.8926	1	Entero	26.9	112.56	China	East_Asia	Human	H. pylori	Ubiquitous	Human	Hu et al., 2023, 10.1128/spectrum.04522-22
HEL_BA9949AA_AS	NO	NO	hspLAEAChinaNS	YES	0.9031	2	Entero	26.9	112.56	China	East_Asia	Human	H. pylori	Ubiquitous	Human	Hu et al., 2023, 10.1128/spectrum.04522-22
HEL_BA9950AA_AS	NO	NO	hspLAEAChinaNS	YES	0.8905	2	Entero	26.9	112.56	China	East_Asia	Human	H. pylori	Ubiquitous	Human	Hu et al., 2023, 10.1128/spectrum.04522-22
HEL_BA9951AA_AS	NO	NO	hspLAEAChinaN	YES	0.8965	2	Entero	26.9	112.56	China	East_Asia	Human	H. pylori	Ubiquitous	Human	Hu et al., 2023, 10.1128/spectrum.04522-22
HEL_BA9952AA_AS	NO	NO	hspLAEAChinaN	YES	0.8903	1	Entero	26.9	112.56	China	East_Asia	Human	H. pylori	Ubiquitous	Human	Hu et al., 2023, 10.1128/spectrum.04522-22
HEL_BA9953AA_AS	NO	NO	hspLAEAChinaN	YES	0.8993	1	Entero	26.9	112.56	China	East_Asia	Human	H. pylori	Ubiquitous	Human	Hu et al., 2023, 10.1128/spectrum.04522-22
HEL_BA9954AA_AS	NO	NO	hspLAEAChinaNS	YES	0.9017	1	Entero	26.9	112.56	China	East_Asia	Human	H. pylori	Ubiquitous	Human	Hu et al., 2023, 10.1128/spectrum.04522-22
HEL_BA9955AA_AS	NO	NO	hspLAEAChinaNS	YES	0.8909	1	Entero	26.9	112.56	China	East_Asia	Human	H. pylori	Ubiquitous	Human	Hu et al., 2023, 10.1128/spectrum.04522-22
HEL_BA9958AA_AS	NO	NO	hspLAEAChinaNS	YES	0.8943	2	Entero	26.9	112.56	China	East_Asia	Human	H. pylori	Ubiquitous	Human	Hu et al., 2023, 10.1128/spectrum.04522-22
HEL_BA9959AA_AS	NO	NO	hspLAEAChinaNS	YES	0.892	1	Entero	26.9	112.56	China	East_Asia	Human	H. pylori	Ubiquitous	Human	Hu et al., 2023, 10.1128/spectrum.04522-22
HEL_BA9960AA_AS	NO	NO	hspLAEAChinaNS	YES	0.9005	1	Entero	26.9	112.56	China	East_Asia	Human	H. pylori	Ubiquitous	Human	Hu et al., 2023, 10.1128/spectrum.04522-22
HEL_BA9961AA_AS	NO	NO	hspLAEAChinaNS	YES	0.8843	2	Entero	26.9	112.56	China	East_Asia	Human	H. pylori	Ubiquitous	Human	Hu et al., 2023, 10.1128/spectrum.04522-22
HEL_BA9963AA_AS	NO	NO	hspLAEAChinaNS	YES	0.9023	1	Entero	26.9	112.56	China	East_Asia	Human	H. pylori	Ubiquitous	Human	Hu et al., 2023, 10.1128/spectrum.04522-22
HEL_BA9964AA_AS	NO	NO	hspLAEAChinaNS	YES	0.9103	1	Entero	26.9	112.56	China	East_Asia	Human	H. pylori	Ubiquitous	Human	Hu et al., 2023, 10.1128/spectrum.04522-22
HEL_BA9965AA_AS	NO	NO	hspLAEAChinaS	YES	0.8917	1	Entero	26.9	112.56	China	East_Asia	Human	H. pylori	Ubiquitous	Human	Hu et al., 2023, 10.1128/spectrum.04522-22
HEL_BA9966AA_AS	NO	NO	hspLAEAChinaNS	YES	0.895	1	Entero	26.9	112.56	China	East_Asia	Human	H. pylori	Ubiquitous	Human	Hu et al., 2023, 10.1128/spectrum.04522-22
HEL_BA9967AA_AS	NO	NO	hspLAEAChinaNS	YES	0.9185	1	Entero	26.9	112.56	China	East_Asia	Human	H. pylori	Ubiquitous	Human	Hu et al., 2023, 10.1128/spectrum.04522-22
HEL_BA9968AA_AS	NO	NO	hspLAEAChinaNS	YES	0.8813	1	Entero	26.9	112.56	China	East_Asia	Human	H. pylori	Ubiquitous	Human	Hu et al., 2023, 10.1128/spectrum.04522-22
HEL_BA9969AA_AS	NO	NO	hspLAEAChinaNS	YES	0.9022	2	Entero	26.9	112.56	China	East_Asia	Human	H. pylori	Ubiquitous	Human	Hu et al., 2023, 10.1128/spectrum.04522-22
HEL_BA9971AA_AS	NO	NO	hspLAEAChinaNS	YES	0.9114	1	Entero	26.9	112.56	China	East_Asia	Human	H. pylori	Ubiquitous	Human	Hu et al., 2023, 10.1128/spectrum.04522-22
HEL_BA9973AA_AS	NO	NO	hspLAEAChinaNS	YES	0.9048	1	Entero	26.9	112.56	China	East_Asia	Human	H. pylori	Ubiquitous	Human	Hu et al., 2023, 10.1128/spectrum.04522-22
HEL_BA9974AA_AS	NO	NO	hspLAEAChinaNS	YES	0.9006	2	Entero	26.9	112.56	China	East_Asia	Human	H. pylori	Ubiquitous	Human	Hu et al., 2023, 10.1128/spectrum.04522-22
HEL_BA9975AA_AS	NO	NO	hspLAEAChinaNS	YES	0.8952	1	Entero	26.9	112.56	China	East_Asia	Human	H. pylori	Ubiquitous	Human	Hu et al., 2023, 10.1128/spectrum.04522-22
HEL_BA9976AA_AS	NO	NO	hspLAEAChinaNS	YES	0.8964	1	Entero	26.9	112.56	China	East_Asia	Human	H. pylori	Ubiquitous	Human	Hu et al., 2023, 10.1128/spectrum.04522-22
HEL_BA9977AA_AS	NO	NO	hspLAEAChinaNS	YES	0.9013	1	Entero	26.9	112.56	China	East_Asia	Human	H. pylori	Ubiquitous	Human	Hu et al., 2023, 10.1128/spectrum.04522-22
HEL_BA9978AA_AS	NO	NO	hspLAEAChinaS	YES	0.8925	1	Entero	26.9	112.56	China	East_Asia	Human	H. pylori	Ubiquitous	Human	Hu et al., 2023, 10.1128/spectrum.04522-22
HEL_BA9979AA_AS	NO	NO	hspLAEAChinaNS	YES	0.8915	1	Entero	26.9	112.56	China	East_Asia	Human	H. pylori	Ubiquitous	Human	Hu et al., 2023, 10.1128/spectrum.04522-22
HEL_BA9980AA_AS	NO	NO	hspLAEAChinaNS	YES	0.9032	1	Entero	26.9	112.56	China	East_Asia	Human	H. pylori	Ubiquitous	Human	Hu et al., 2023, 10.1128/spectrum.04522-22
HEL_BA9981AA_AS	NO	NO	hspLAEAChinaNS	YES	0.9028	2	Entero	26.9	112.56	China	East_Asia	Human	H. pylori	Ubiquitous	Human	Hu et al., 2023, 10.1128/spectrum.04522-22
HEL_BA9982AA_AS	NO	NO	hspLAEAChinaNS	YES	0.9107	1	Entero	26.9	112.56	China	East_Asia	Human	H. pylori	Ubiquitous	Human	Hu et al., 2023, 10.1128/spectrum.04522-22
HEL_BA9983AA_AS	NO	NO	hspLAEAChinaNS	YES	0.8977	2	Entero	26.9	112.56	China	East_Asia	Human	H. pylori	Ubiquitous	Human	Hu et al., 2023, 10.1128/spectrum.04522-22
HEL_BA9984AA_AS	NO	NO	hspLAEAChinaNS	YES	0.8893	2	Entero	26.9	112.56	China	East_Asia	Human	H. pylori	Ubiquitous	Human	Hu et al., 2023, 10.1128/spectrum.04522-22
HEL_BA9985AA_AS	NO	NO	hspLAEAChinaNS	YES	0.8982	1	Entero	26.9	112.56	China	East_Asia	Human	H. pylori	Ubiquitous	Human	Hu et al., 2023, 10.1128/spectrum.04522-22
HEL_BA9986AA_AS	NO	NO	hspLAEAChinaNS	YES	0.9037	2	Entero	26.9	112.56	China	East_Asia	Human	H. pylori	Ubiquitous	Human	Hu et al., 2023, 10.1128/spectrum.04522-22
HEL_BA9987AA_AS	NO	NO	hspLAEAChinaS	YES	0.8879	1	Entero	26.9	112.56	China	East_Asia	Human	H. pylori	Ubiquitous	Human	Hu et al., 2023, 10.1128/spectrum.04522-22
HEL_BA9989AA_AS	NO	NO	hspLAEAChinaNS	YES	0.9031	2	Entero	26.9	112.56	China	East_Asia	Human	H. pylori	Ubiquitous	Human	Hu et al., 2023, 10.1128/spectrum.04522-22
HEL_BA9990AA_AS	NO	NO	hspLAEAChinaS	YES	0.8877	2	Entero	26.9	112.56	China	East_Asia	Human	H. pylori	Ubiquitous	Human	Hu et al., 2023, 10.1128/spectrum.04522-22
HEL_BA9991AA_AS	NO	NO	hspLAEAChinaNS	YES	0.8864	1	Entero	26.9	112.56	China	East_Asia	Human	H. pylori	Ubiquitous	Human	Hu et al., 2023, 10.1128/spectrum.04522-22
HEL_BA9992AA_AS	NO	YES	hspLAEAChinaN	YES	0.9013	2	Entero	26.9	112.56	China	East_Asia	Human	H. pylori	Ubiquitous	Human	Hu et al., 2023, 10.1128/spectrum.04522-22
HEL_BA9994AA_AS	NO	NO	hspLAEAChinaNS	YES	0.8861	3	Entero	26.9	112.56	China	East_Asia	Human	H. pylori	Ubiquitous	Human	Hu et al., 2023, 10.1128/spectrum.04522-22
HEL_BA9995AA_AS	NO	NO	hspLAEAChinaS	YES	0.9098	1	Entero	26.9	112.56	China	East_Asia	Human	H. pylori	Ubiquitous	Human	Hu et al., 2023, 10.1128/spectrum.04522-22
HEL_BA9996AA_AS	NO	NO	hspLAEAChinaN	YES	0.9037	1	Entero	26.9	112.56	China	East_Asia	Human	H. pylori	Ubiquitous	Human	Hu et al., 2023, 10.1128/spectrum.04522-22
HEL_BA9997AA_AS	NO	NO	hspLAEAChinaNS	YES	0.8879	1	Entero	26.9	112.56	China	East_Asia	Human	H. pylori	Ubiquitous	Human	Hu et al., 2023, 10.1128/spectrum.04522-22
HEL_BA9999AA_AS	NO	NO	hspLAEAChinaN	YES	0.9156	1	Entero	26.9	112.56	China	East_Asia	Human	H. pylori	Ubiquitous	Human	Hu et al., 2023, 10.1128/spectrum.04522-22
HEL_CA0000AA_AS	NO	NO	hspLAEAChinaNS	YES	0.9133	1	Entero	26.9	112.56	China	East_Asia	Human	H. pylori	Ubiquitous	Human	Hu et al., 2023, 10.1128/spectrum.04522-22
HEL_CA0001AA_AS	NO	NO	hspLAEAChinaNS	YES	0.9066	1	Entero	26.9	112.56	China	East_Asia	Human	H. pylori	Ubiquitous	Human	Hu et al., 2023, 10.1128/spectrum.04522-22
HEL_CA0002AA_AS	NO	NO	hspLAEAChinaNS	YES	0.8979	1	Entero	26.9	112.56	China	East_Asia	Human	H. pylori	Ubiquitous	Human	Hu et al., 2023, 10.1128/spectrum.04522-22
HEL_CA0003AA_AS	NO	NO	hspLAEAChinaS	YES	0.8953	2	Entero	26.9	112.56	China	East_Asia	Human	H. pylori	Ubiquitous	Human	Hu et al., 2023, 10.1128/spectrum.04522-22
HEL_CA0004AA_AS	NO	NO	hspLAEAChinaNS	YES	0.894	2	Entero	26.9	112.56	China	East_Asia	Human	H. pylori	Ubiquitous	Human	Hu et al., 2023, 10.1128/spectrum.04522-22
HEL_CA0005AA_AS	NO	NO	hspLAEAChinaN	YES	0.8891	2	Entero	26.9	112.56	China	East_Asia	Human	H. pylori	Ubiquitous	Human	Hu et al., 2023, 10.1128/spectrum.04522-22
HEL_CA0006AA_AS	NO	NO	hspLAEAChinaS	YES	0.9072	2	Entero	26.9	112.56	China	East_Asia	Human	H. pylori	Ubiquitous	Human	Hu et al., 2023, 10.1128/spectrum.04522-22
HEL_CA0007AA_AS	NO	NO	hspLAEAChinaNS	YES	0.9015	1	Entero	26.9	112.56	China	East_Asia	Human	H. pylori	Ubiquitous	Human	Hu et al., 2023, 10.1128/spectrum.04522-22
HEL_AA5462AA_AS	NO	NO	hpAfrica1	YES	0.9003	54	Entero	13	-15	Gambia	Africa	Human	H. pylori	Ubiquitous	Human	Human Microbiome Project (HMP)
HEL_AA5463AA_AS	NO	YES	hpAfrica1	YES	0.8748	51	Entero	13	-15	Gambia	Africa	Human	H. pylori	Ubiquitous	Human	Human Microbiome Project (HMP)
HEL_AA5464AA_AS	NO	NO	hpAfrica1	YES	0.8957	56	Entero	13	-15	Gambia	Africa	Human	H. pylori	Ubiquitous	Human	Human Microbiome Project (HMP)
HEL_AA5478AA_AS	NO	NO	hpAfrica1	YES	0.9001	63	Entero	13	-15	Gambia	Africa	Human	H. pylori	Ubiquitous	Human	Human Microbiome Project (HMP)
HEL_AA5479AA_AS	NO	NO	hpAfrica1	YES	0.8853	49	Entero	13	-15	Gambia	Africa	Human	H. pylori	Ubiquitous	Human	Human Microbiome Project (HMP)
HEL_AA5480AA_AS	NO	NO	hpAfrica1	YES	0.8752	50	Entero	13	-15	Gambia	Africa	Human	H. pylori	Ubiquitous	Human	Human Microbiome Project (HMP)
HEL_AA5481AA_AS	NO	NO	hpAfrica1	YES	0.8761	53	Entero	13	-15	Gambia	Africa	Human	H. pylori	Ubiquitous	Human	Human Microbiome Project (HMP)
HEL_AA5483AA_AS	NO	NO	hpAfrica1	YES	0.8707	72	Entero	13	-15	Gambia	Africa	Human	H. pylori	Ubiquitous	Human	Human Microbiome Project (HMP)
HEL_AA5484AA_AS	NO	NO	hpAfrica1	YES	0.8976	50	Entero	13	-15	Gambia	Africa	Human	H. pylori	Ubiquitous	Human	Human Microbiome Project (HMP)
HEL_AA5485AA_AS	NO	NO	hpAfrica1	YES	0.8723	45	Entero	13	-15	Gambia	Africa	Human	H. pylori	Ubiquitous	Human	Human Microbiome Project (HMP)
HEL_AA5487AA_AS	NO	NO	hpAfrica1	YES	0.8971	44	Entero	13	-15	Gambia	Africa	Human	H. pylori	Ubiquitous	Human	Human Microbiome Project (HMP)
HEL_AA5488AA_AS	NO	YES	hpAfrica1	YES	0.8687	71	Entero	13	-15	Gambia	Africa	Human	H. pylori	Ubiquitous	Human	Human Microbiome Project (HMP)
HEL_AA5492AA_AS	NO	NO	hpAfrica1	YES	0.8954	56	Entero	13	-15	Gambia	Africa	Human	H. pylori	Ubiquitous	Human	Human Microbiome Project (HMP)
HEL_AA5493AA_AS	NO	NO	hpAfrica1	YES	0.8795	43	Entero	13	-15	Gambia	Africa	Human	H. pylori	Ubiquitous	Human	Human Microbiome Project (HMP)
HEL_AA5494AA_AS	NO	NO	hpAfrica1	YES	0.9002	49	Entero	13	-15	Gambia	Africa	Human	H. pylori	Ubiquitous	Human	Human Microbiome Project (HMP)
HEL_AA5498AA_AS	NO	NO	hpAfrica1	YES	0.8978	48	Entero	13	-15	Gambia	Africa	Human	H. pylori	Ubiquitous	Human	Human Microbiome Project (HMP)
HEL_AA5503AA_AS	NO	NO	hpAfrica1	YES	0.8918	40	Entero	13	-15	Gambia	Africa	Human	H. pylori	Ubiquitous	Human	Human Microbiome Project (HMP)
HEL_AA5506AA_AS	NO	YES	hpAfrica1	YES	0.8693	65	Entero	13	-15	Gambia	Africa	Human	H. pylori	Ubiquitous	Human	Human Microbiome Project (HMP)
HEL_AA5508AA_AS	NO	NO	hpAfrica1	YES	0.8776	59	Entero	13	-15	Gambia	Africa	Human	H. pylori	Ubiquitous	Human	Human Microbiome Project (HMP)
HEL_AA5509AA_AS	NO	NO	hpAfrica1	YES	0.8936	51	Entero	13	-15	Gambia	Africa	Human	H. pylori	Ubiquitous	Human	Human Microbiome Project (HMP)
HEL_AA5874AA_AS	NO	YES	hpAfrica1	YES	0.9011	60	Entero	13	-15	Gambia	Africa	Human	H. pylori	Ubiquitous	Human	Human Microbiome Project (HMP)
HEL_AA4458AA_AS	NO	NO	hspLAEAChinaN	YES	0.8952	1	Entero	38.7946	-106.535	United_States	North_America	Human	H. pylori	Ubiquitous	Human	Icahn School of Medicine at Mount Sinai
HEL_BA9901AA_AS	NO	NO	hspLAEAChinaNS	YES	0.8998	2	Entero	36.2048	138.253	Japan	East_Asia	Human	H. pylori	Ubiquitous	Human	Infectious Diseases, Kyorin University School of Medicine
HEL_BA9902AA_AS	NO	NO	hspLAEAJapan	YES	0.9059	1	Entero	36.2048	138.253	Japan	East_Asia	Human	H. pylori	Ubiquitous	Human	Infectious Diseases, Kyorin University School of Medicine
HEL_BA8091AA_AS	NO	NO	hspLAEAJapan	YES	0.8934	12	Entero	36.2048	138.253	Japan	East_Asia	Human	H. pylori	Ubiquitous	Human	Institute for Genome Sciences University of MD School of Medicine
HEL_BA5458AA_AS	NO	NO	hpEurope	YES	0.8889	5	Entero	-0.789275	113.921	Indonesia	Southeast_Asia	Human	H. pylori	Ubiquitous	Human	Institute for Genome Sciences University of MD School of Medicine
HEL_BA5459AA_AS	NO	NO	hpAfrica1	YES	0.9071	11	Entero	56.1304	-106.347	Canada	North_America	Human	H. pylori	Ubiquitous	Human	Institute for Genome Sciences University of MD School of Medicine
HEL_AA4494AA_AS	NO	NO	hpEurope	YES	0.9016	39	Entero	52.97	-1.17	United_Kingdom	Europe	Human	H. pylori	Ubiquitous	Human	J. Atherton
HEL_AA8615AA_AS	NO	NO	hpEurope	YES	0.9184	47	Entero	12.1494	-86.311	Nicaragua	North_America	Human	H. pylori	Ubiquitous	Human	kaisa.thorell@gmail.com
HEL_AA8631AA_AS	NO	NO	hpAfrica1	YES	0.901	32	Entero	12.1494	-86.311	Nicaragua	North_America	Human	H. pylori	Ubiquitous	Human	kaisa.thorell@gmail.com
HEL_AA8632AA_AS	NO	NO	hpEurope	YES	0.9121	45	Entero	12.1494	-86.311	Nicaragua	North_America	Human	H. pylori	Ubiquitous	Human	kaisa.thorell@gmail.com
HEL_AA8636AA_AS	NO	YES	hpEurope	YES	0.9133	27	Entero	12.1494	-86.311	Nicaragua	North_America	Human	H. pylori	Ubiquitous	Human	kaisa.thorell@gmail.com
HEL_AA8651AA_AS	NO	NO	hpEurope	YES	0.9073	27	Entero	12.1494	-86.311	Nicaragua	North_America	Human	H. pylori	Ubiquitous	Human	kaisa.thorell@gmail.com
HEL_AA8666AA_AS	NO	NO	hpAfrica1	YES	0.8932	17	Entero	12.1494	-86.311	Nicaragua	North_America	Human	H. pylori	Ubiquitous	Human	kaisa.thorell@gmail.com
HEL_AA8668AA_AS	NO	NO	hpAfrica1	YES	0.9097	37	Entero	12.1494	-86.311	Nicaragua	North_America	Human	H. pylori	Ubiquitous	Human	kaisa.thorell@gmail.com
HEL_AA8672AA_AS	NO	NO	hpAfrica1	YES	0.8978	55	Entero	12.1494	-86.311	Nicaragua	North_America	Human	H. pylori	Ubiquitous	Human	kaisa.thorell@gmail.com
HEL_AA8673AA_AS	NO	NO	hpEurope	YES	0.9171	19	Entero	12.1494	-86.311	Nicaragua	North_America	Human	H. pylori	Ubiquitous	Human	kaisa.thorell@gmail.com
HEL_AA8675AA_AS	NO	NO	hpAfrica1	YES	0.8988	30	Entero	12.1494	-86.311	Nicaragua	North_America	Human	H. pylori	Ubiquitous	Human	kaisa.thorell@gmail.com
HEL_AA8678AA_AS	NO	NO	hpEurope	YES	0.8893	31	Entero	12.1494	-86.311	Nicaragua	North_America	Human	H. pylori	Ubiquitous	Human	kaisa.thorell@gmail.com
HEL_AA8685AA_AS	NO	NO	hpEurope	YES	0.9166	43	Entero	12.1494	-86.311	Nicaragua	North_America	Human	H. pylori	Ubiquitous	Human	kaisa.thorell@gmail.com
HEL_AA8698AA_AS	NO	NO	hpAfrica1	YES	0.9204	27	Entero	12.1494	-86.311	Nicaragua	North_America	Human	H. pylori	Ubiquitous	Human	kaisa.thorell@gmail.com
HEL_AA8700AA_AS	NO	NO	hpEurope	YES	0.8936	22	Entero	12.1494	-86.311	Nicaragua	North_America	Human	H. pylori	Ubiquitous	Human	kaisa.thorell@gmail.com
HEL_AA8702AA_AS	NO	NO	hpAfrica1	YES	0.8961	86	Entero	12.1494	-86.311	Nicaragua	North_America	Human	H. pylori	Ubiquitous	Human	kaisa.thorell@gmail.com
HEL_AA8704AA_AS	NO	NO	hpAfrica1	YES	0.9146	42	Entero	12.1494	-86.311	Nicaragua	North_America	Human	H. pylori	Ubiquitous	Human	kaisa.thorell@gmail.com
HEL_AA8717AA_AS	NO	NO	hpAfrica1	YES	0.9057	28	Entero	12.1494	-86.311	Nicaragua	North_America	Human	H. pylori	Ubiquitous	Human	kaisa.thorell@gmail.com
HEL_AA8718AA_AS	NO	NO	hpAfrica1	YES	0.8988	32	Entero	12.1494	-86.311	Nicaragua	North_America	Human	H. pylori	Ubiquitous	Human	kaisa.thorell@gmail.com
HEL_AA8748AA_AS	NO	NO	hpEurope	YES	0.916	47	Entero	12.1494	-86.311	Nicaragua	North_America	Human	H. pylori	Ubiquitous	Human	kaisa.thorell@gmail.com
HEL_AA0384AA_AS	NO	NO	hspLAEAChinaS	YES	0.897	1	Entero	23	120.12	China	East_Asia	Human	H. pylori	Ubiquitous	Human	Kao et al., 2015, 10.1128/genomeA.00006-15
GCA_009798365.1	NO	NO	hpAfrica1	YES	0.9018	306	NCBI	31.7917	-7.09262	Morocco	Africa	Human	H. pylori	Ubiquitous	Human	Kartti et al., 2020, 10.1128/MRA.00714-20
HEL_BA5469AA_AS	NO	NO	hpEurope	YES	0.9013	78	Entero	5	-72	Colombia	South_America	Human	H. pylori	Ubiquitous	Human	Kenneman et al., 2011, 10.1073/pnas.1018444108
HEL_BA5470AA_AS	NO	NO	hpEurope	YES	0.9008	61	Entero	5	-72	Colombia	South_America	Human	H. pylori	Ubiquitous	Human	Kenneman et al., 2011, 10.1073/pnas.1018444108
HEL_BA8081AA_AS	NO	NO	hpEurope	YES	0.9075	59	Entero	5	-72	Colombia	South_America	Human	H. pylori	Ubiquitous	Human	Kenneman et al., 2011, 10.1073/pnas.1018444108
HEL_BA8087AA_AS	NO	NO	hpEurope	YES	0.8946	57	Entero	5	-72	Colombia	South_America	Human	H. pylori	Ubiquitous	Human	Kenneman et al., 2011, 10.1073/pnas.1018444108
HEL_AA0324AA_AS	NO	NO	hspLAEAChinaS	YES	0.9106	1	Entero	1.35208	103.82	Singapore	Southeast_Asia	Rodent	H. pylori	Ubiquitous	Rodent	Khosravi et al., 2013, 10.1186/1757-4749-5-25
HEL_AA0165AA_AS	NO	NO	hspLAEAChinaS	YES	0.8815	72	Entero	36.2048	138.253	Japan	East_Asia	Human	H. pylori	Ubiquitous	Human	KOBE_U
HEL_AA0167AA_AS	NO	NO	hspLAEAChinaNS	YES	0.8948	59	Entero	36.2048	138.253	Japan	East_Asia	Human	H. pylori	Ubiquitous	Human	KOBE_U
HEL_AA0168AA_AS	NO	NO	hspLAEAJapan	YES	0.8955	69	Entero	36.2048	138.253	Japan	East_Asia	Human	H. pylori	Ubiquitous	Human	KOBE_U
HEL_AA0169AA_AS	NO	NO	hspLAEAJapan	YES	0.8849	37	Entero	36.2048	138.253	Japan	East_Asia	Human	H. pylori	Ubiquitous	Human	KOBE_U
HEL_AA0170AA_AS	NO	NO	hspLAEAJapan	YES	0.8905	52	Entero	36.2048	138.253	Japan	East_Asia	Human	H. pylori	Ubiquitous	Human	KOBE_U
HEL_AA0171AA_AS	NO	NO	hspLAEAJapan	YES	0.8938	57	Entero	36.2048	138.253	Japan	East_Asia	Human	H. pylori	Ubiquitous	Human	KOBE_U
HEL_AA0172AA_AS	NO	NO	hspLAEAJapan	YES	0.891	65	Entero	36.2048	138.253	Japan	East_Asia	Human	H. pylori	Ubiquitous	Human	KOBE_U
HEL_AA0173AA_AS	NO	NO	hspLAEAJapan	YES	0.9046	36	Entero	36.2048	138.253	Japan	East_Asia	Human	H. pylori	Ubiquitous	Human	KOBE_U
HEL_AA0174AA_AS	NO	NO	hspLAEAChinaN	YES	0.8838	39	Entero	36.2048	138.253	Japan	East_Asia	Human	H. pylori	Ubiquitous	Human	KOBE_U
HEL_AA0176AA_AS	NO	NO	hspLAEAChinaN	YES	0.8895	35	Entero	36.2048	138.253	Japan	East_Asia	Human	H. pylori	Ubiquitous	Human	KOBE_U
HEL_AA0178AA_AS	NO	NO	hspLAEAJapan	YES	0.8857	38	Entero	36.2048	138.253	Japan	East_Asia	Human	H. pylori	Ubiquitous	Human	KOBE_U
HEL_AA0179AA_AS	NO	NO	hspLAEAJapan	YES	0.8871	44	Entero	36.2048	138.253	Japan	East_Asia	Human	H. pylori	Ubiquitous	Human	KOBE_U
HEL_AA0180AA_AS	NO	NO	hspLAEAJapan	YES	0.8932	43	Entero	36.2048	138.253	Japan	East_Asia	Human	H. pylori	Ubiquitous	Human	KOBE_U
HEL_AA0181AA_AS	NO	NO	hpEurope	YES	0.8973	49	Entero	36.2048	138.253	Japan	East_Asia	Human	H. pylori	Ubiquitous	Human	KOBE_U
HEL_AA0210AA_AS	NO	NO	hspLASEAsia	YES	0.8814	34	Entero	10.46	106.44	Vietnam	Southeast_Asia	Human	H. pylori	Ubiquitous	Human	KOBE_U
HEL_AA0212AA_AS	NO	NO	hspLASEAsia	YES	0.8925	40	Entero	10.46	106.46	Vietnam	Southeast_Asia	Human	H. pylori	Ubiquitous	Human	KOBE_U
HEL_AA0213AA_AS	NO	NO	hspLASEAsia	YES	0.8891	62	Entero	10.46	106.47	Vietnam	Southeast_Asia	Human	H. pylori	Ubiquitous	Human	KOBE_U
HEL_AA0238AA_AS	NO	NO	hspLAEAJapan	YES	0.8844	41	Entero	36.2048	138.253	Japan	East_Asia	Human	H. pylori	Ubiquitous	Human	KOBE_U
HEL_AA0239AA_AS	NO	NO	hspLAEAJapan	YES	0.8839	34	Entero	36.2048	138.253	Japan	East_Asia	Human	H. pylori	Ubiquitous	Human	KOBE_U
HEL_AA0241AA_AS	NO	NO	hspLAEAChinaNS	YES	0.8884	54	Entero	36.2048	138.253	Japan	East_Asia	Human	H. pylori	Ubiquitous	Human	KOBE_U
HEL_AA0243AA_AS	NO	NO	hspLAEAJapan	YES	0.8914	33	Entero	36.2048	138.253	Japan	East_Asia	Human	H. pylori	Ubiquitous	Human	KOBE_U
HEL_AA0246AA_AS	NO	NO	hspLAEAJapan	YES	0.8863	40	Entero	36.2048	138.253	Japan	East_Asia	Human	H. pylori	Ubiquitous	Human	KOBE_U
HEL_AA0247AA_AS	NO	NO	hspLAEAChinaN	YES	0.8901	33	Entero	36.2048	138.253	Japan	East_Asia	Human	H. pylori	Ubiquitous	Human	KOBE_U
HEL_AA0248AA_AS	NO	NO	hspLAEAJapan	YES	0.893	36	Entero	36.2048	138.253	Japan	East_Asia	Human	H. pylori	Ubiquitous	Human	KOBE_U
HEL_AA0249AA_AS	NO	NO	hspLAEAJapan	YES	0.8895	35	Entero	36.2048	138.253	Japan	East_Asia	Human	H. pylori	Ubiquitous	Human	KOBE_U
HEL_AA0250AA_AS	NO	NO	hspLAEAChinaNS	YES	0.8831	39	Entero	35.8617	104.195	China	East_Asia	Human	H. pylori	Ubiquitous	Human	KOBE_U
HEL_AA0251AA_AS	NO	NO	hspLAEAChinaS	YES	0.8833	32	Entero	35.8617	104.195	China	East_Asia	Human	H. pylori	Ubiquitous	Human	KOBE_U
HEL_AA0252AA_AS	NO	NO	hspLAEAChinaNS	YES	0.8836	52	Entero	35.8617	104.195	China	East_Asia	Human	H. pylori	Ubiquitous	Human	KOBE_U
HEL_AA0253AA_AS	NO	NO	hspLAEAChinaNS	YES	0.898	39	Entero	35.8617	104.195	China	East_Asia	Human	H. pylori	Ubiquitous	Human	KOBE_U
HEL_AA0254AA_AS	NO	NO	hspLAEAChinaN	YES	0.8931	36	Entero	35.8617	104.195	China	East_Asia	Human	H. pylori	Ubiquitous	Human	KOBE_U
HEL_AA0255AA_AS	NO	NO	hspLAEAChinaNS	YES	0.8942	34	Entero	35.8617	104.195	China	East_Asia	Human	H. pylori	Ubiquitous	Human	KOBE_U
HEL_AA0440AA_AS	NO	NO	hspLAEAJapan	YES	0.8959	55	Entero	36.2048	138.253	Japan	East_Asia	Human	H. pylori	Ubiquitous	Human	KOBE_U
HEL_AA0446AA_AS	NO	NO	hspLASEAsia	YES	0.898	32	Entero	10.46	106.43	Vietnam	Southeast_Asia	Human	H. pylori	Ubiquitous	Human	KOBE_U
HEL_AA4430AA_AS	NO	NO	hspLAEAJapan	YES	0.8948	1	Entero	36.08	136.21	Japan	East_Asia	Human	H. pylori	Ubiquitous	Human	Kojima et al., 2016, 10.1093/molbev/msw162
HEL_AA4432AA_AS	NO	NO	hspLAEAJapan	YES	0.8911	1	Entero	36.08	136.21	Japan	East_Asia	Human	H. pylori	Ubiquitous	Human	Kojima et al., 2016, 10.1093/molbev/msw162
HEL_AA4433AA_AS	NO	NO	hspLAEAJapan	YES	0.8963	1	Entero	36.08	136.21	Japan	East_Asia	Human	H. pylori	Ubiquitous	Human	Kojima et al., 2016, 10.1093/molbev/msw162
HEL_AA4434AA_AS	NO	NO	hspLAEAJapan	YES	0.9021	1	Entero	36.08	136.21	Japan	East_Asia	Human	H. pylori	Ubiquitous	Human	Kojima et al., 2016, 10.1093/molbev/msw162
HEL_AA4437AA_AS	NO	NO	hspLAEAJapan	YES	0.8979	1	Entero	36.08	136.21	Japan	East_Asia	Human	H. pylori	Ubiquitous	Human	Kojima et al., 2016, 10.1093/molbev/msw162
HEL_AA4438AA_AS	NO	NO	hspLAEAChinaN	YES	0.9038	1	Entero	36.08	136.21	Japan	East_Asia	Human	H. pylori	Ubiquitous	Human	Kojima et al., 2016, 10.1093/molbev/msw162
HEL_AA4439AA_AS	NO	NO	hspLAEAJapan	YES	0.8906	1	Entero	36.08	136.21	Japan	East_Asia	Human	H. pylori	Ubiquitous	Human	Kojima et al., 2016, 10.1093/molbev/msw162
HEL_AA4441AA_AS	NO	NO	hspLAEAJapan	YES	0.9044	1	Entero	36.08	136.21	Japan	East_Asia	Human	H. pylori	Ubiquitous	Human	Kojima et al., 2016, 10.1093/molbev/msw162
HEL_AA4442AA_AS	NO	NO	hspLAEAJapan	YES	0.8962	1	Entero	36.08	136.21	Japan	East_Asia	Human	H. pylori	Ubiquitous	Human	Kojima et al., 2016, 10.1093/molbev/msw162
HEL_AA4445AA_AS	NO	NO	hspLAEAJapan	YES	0.9038	1	Entero	36.08	136.21	Japan	East_Asia	Human	H. pylori	Ubiquitous	Human	Kojima et al., 2016, 10.1093/molbev/msw162
HEL_AA4446AA_AS	NO	NO	hspLAEAChinaN	YES	0.9031	1	Entero	36.08	136.21	Japan	East_Asia	Human	H. pylori	Ubiquitous	Human	Kojima et al., 2016, 10.1093/molbev/msw162
HEL_AA4447AA_AS	NO	NO	hspLAEAJapan	YES	0.9001	1	Entero	36.08	136.21	Japan	East_Asia	Human	H. pylori	Ubiquitous	Human	Kojima et al., 2016, 10.1093/molbev/msw162
HEL_AA4448AA_AS	NO	NO	hspLAEAJapan	YES	0.903	1	Entero	36.08	136.21	Japan	East_Asia	Human	H. pylori	Ubiquitous	Human	Kojima et al., 2016, 10.1093/molbev/msw162
HEL_AA4449AA_AS	NO	NO	hspLAEAJapan	YES	0.8969	1	Entero	36.08	136.21	Japan	East_Asia	Human	H. pylori	Ubiquitous	Human	Kojima et al., 2016, 10.1093/molbev/msw162
HEL_AA4450AA_AS	NO	NO	hspLAEAJapan	YES	0.8852	1	Entero	36.08	136.21	Japan	East_Asia	Human	H. pylori	Ubiquitous	Human	Kojima et al., 2016, 10.1093/molbev/msw162
HEL_AA4452AA_AS	NO	NO	hspLAEAJapan	YES	0.9149	2	Entero	36.08	136.21	Japan	East_Asia	Human	H. pylori	Ubiquitous	Human	Kojima et al., 2016, 10.1093/molbev/msw162
HEL_AA4453AA_AS	NO	NO	hspLAEAJapan	YES	0.8819	2	Entero	36.08	136.21	Japan	East_Asia	Human	H. pylori	Ubiquitous	Human	Kojima et al., 2016, 10.1093/molbev/msw162
HEL_AA4455AA_AS	NO	NO	hspLAEAChinaNS	YES	0.8977	2	Entero	36.08	136.21	Japan	East_Asia	Human	H. pylori	Ubiquitous	Human	Kojima et al., 2016, 10.1093/molbev/msw162
HEL_AA4457AA_AS	NO	NO	hspLAEAJapan	YES	0.9041	2	Entero	36.08	136.21	Japan	East_Asia	Human	H. pylori	Ubiquitous	Human	Kojima et al., 2016, 10.1093/molbev/msw162
HEL_AA4486AA_AS	NO	NO	hspLAEAChinaN	YES	0.9037	1	Entero	35.9078	127.767	South Korea	East_Asia	Human	H. pylori	Ubiquitous	Human	Korea Food Research Institute
HEL_BA5614AA_AS	NO	NO	hpEurope	YES	0.9248	48	Entero	55.3781	-3.43597	United_Kingdom	Europe	Human	H. pylori	Ubiquitous	Human	Krebes et al., 2014, 10.1016/j.ijmm.2014.08.007
HEL_BA5615AA_AS	NO	NO	hpEurope	YES	0.9117	101	Entero	55.3781	-3.43597	United_Kingdom	Europe	Human	H. pylori	Ubiquitous	Human	Krebes et al., 2014, 10.1016/j.ijmm.2014.08.007
HEL_BA8117AA_AS	NO	NO	hpEurope	YES	0.8941	103	Entero	20.5937	78.9629	India	South_Asia	Human	H. pylori	Ubiquitous	Human	Kumar et al., 2012, 10.1128/JB.01371-12
HEL_BA8121AA_AS	NO	NO	hpAsia2	YES	0.892	107	Entero	20.5937	78.9629	India	South_Asia	Human	H. pylori	Ubiquitous	Human	Kumar et al., 2012, 10.1128/JB.01371-12
HEL_BA5440AA_AS	NO	NO	hspLAEAChinaS	YES	0.892	72	Entero	4.21048	101.976	Malaysia	Southeast_Asia	Human	H. pylori	Ubiquitous	Human	Kumar et al., 2015, 10.1093/nar/gku1271
HEL_BA8057AA_AS	NO	NO	hpAsia2	YES	0.8905	81	Entero	4.21048	101.976	Malaysia	Southeast_Asia	Human	H. pylori	Ubiquitous	Human	Kumar et al., 2015, 10.1093/nar/gku1271
HEL_BA8223AA_AS	NO	NO	hpEurope	YES	0.91	20	Entero	4.21048	101.976	Malaysia	Southeast_Asia	Human	H. pylori	Ubiquitous	Human	Kumar et al., 2015, 10.1093/nar/gku1271
GCA_001278525.1	NO	NO	hpEurope	YES	0.9071	59	NCBI	29.3117	47.4818	Kuwait	West_Asia	Human	H. pylori	Ubiquitous	Human	Kumar et al., 2017, 10.1111/hel.12323
HEL_BA5583AA_AS	NO	NO	hpEurope	YES	0.9048	55	Entero	29.3117	47.4818	Kuwait	West_Asia	Human	H. pylori	Ubiquitous	Human	Kumar et al., 2017, 10.1111/hel.12323
HEL_BA8196AA_AS	NO	NO	hpEurope	YES	0.9058	73	Entero	29.3117	47.4818	Kuwait	West_Asia	Human	H. pylori	Ubiquitous	Human	Kumar et al., 2017, 10.1111/hel.12323
HEL_CA2288AA_AS	NO	NO	hspLAEAChinaN	YES	0.8685	438	Entero	35.8617	104.195	China	East_Asia	Human	H. pylori	Ubiquitous	Human	Lanzhou University Second Hospital
HEL_CA2289AA_AS	NO	NO	hspLAEAChinaN	YES	0.8982	47	Entero	35.8617	104.195	China	East_Asia	Human	H. pylori	Ubiquitous	Human	Lanzhou University Second Hospital
HEL_CA2290AA_AS	NO	NO	hspLAEAChinaN	YES	0.9007	45	Entero	35.8617	104.195	China	East_Asia	Human	H. pylori	Ubiquitous	Human	Lanzhou University Second Hospital
HEL_CA2291AA_AS	NO	NO	hspLAEAChinaN	YES	0.8886	55	Entero	35.8617	104.195	China	East_Asia	Human	H. pylori	Ubiquitous	Human	Lanzhou University Second Hospital
HEL_CA2292AA_AS	NO	NO	hspLAEAChinaN	YES	0.8861	59	Entero	35.8617	104.195	China	East_Asia	Human	H. pylori	Ubiquitous	Human	Lanzhou University Second Hospital
HEL_CA2293AA_AS	NO	NO	hspLAEAChinaN	YES	0.8933	56	Entero	35.8617	104.195	China	East_Asia	Human	H. pylori	Ubiquitous	Human	Lanzhou University Second Hospital
HEL_CA2294AA_AS	NO	NO	hspLAEAChinaN	YES	0.8885	68	Entero	35.8617	104.195	China	East_Asia	Human	H. pylori	Ubiquitous	Human	Lanzhou University Second Hospital
HEL_CA2295AA_AS	NO	NO	hspLAEAChinaN	YES	0.8797	51	Entero	35.8617	104.195	China	East_Asia	Human	H. pylori	Ubiquitous	Human	Lanzhou University Second Hospital
HEL_CA2296AA_AS	NO	NO	hspLAEAChinaN	YES	0.8926	56	Entero	35.8617	104.195	China	East_Asia	Human	H. pylori	Ubiquitous	Human	Lanzhou University Second Hospital
HEL_CA2297AA_AS	NO	NO	hspLAEAChinaN	YES	0.8942	59	Entero	36	104.195	China	East_Asia	Human	H. pylori	Ubiquitous	Human	Lanzhou University Second Hospital
GCA_009901925.1	NO	NO	hpEurope	YES	0.8928	31	NCBI	-25.2744	133.775	Australia	Oceania	Human	H. pylori	Ubiquitous	Human	Lee et al., 1997, 10.1016/s0016-5085(97)70155-0
HEL_AA0403AA_AS	NO	NO	hpEurope	YES	0.9294	1	Entero	-25.2744	133.775	Australia	Oceania	Human	H. pylori	Ubiquitous	Human	Linz et al., 2013, 10.1371/journal.pone.0082187
HEL_AA0389AA_AS	NO	NO	hpEurope	YES	0.9085	1	Entero	-25.2744	133.775	Australia	Oceania	Human	H. pylori	Ubiquitous	Human	Linz et al., 2014, 10.1038/ncomms5165
HEL_AA0390AA_AS	NO	NO	hpEurope	YES	0.92	1	Entero	38.7946	-106.535	United_States	North_America	Human	H. pylori	Ubiquitous	Human	Linz et al., 2014, 10.1038/ncomms5165
CHL13	NO	NO	hspLAEAChinaNS	YES	0.885	43	LLT	30.67	104.06	China	East_Asia	Human	H. pylori	Ubiquitous	Human	LLT
CHL15	NO	NO	hspLAEAChinaN	YES	0.8935	33	LLT	30.67	104.06	China	East_Asia	Human	H. pylori	Ubiquitous	Human	LLT
CHL18	NO	NO	hspLAEAChinaN	YES	0.8969	40	LLT	30.67	104.06	China	East_Asia	Human	H. pylori	Ubiquitous	Human	LLT
CHL28	NO	NO	hspLAEAChinaN	YES	0.8877	44	LLT	30.67	104.06	China	East_Asia	Human	H. pylori	Ubiquitous	Human	LLT
CHL30	NO	NO	hspLAEAChinaN	YES	0.9026	25	LLT	30.67	104.06	China	East_Asia	Human	H. pylori	Ubiquitous	Human	LLT
CHL34	NO	NO	hspLAEAChinaNS	YES	0.8968	46	LLT	30.67	104.06	China	East_Asia	Human	H. pylori	Ubiquitous	Human	LLT
CHL40	NO	NO	hspLAEAChinaN	YES	0.8922	30	LLT	30.67	104.06	China	East_Asia	Human	H. pylori	Ubiquitous	Human	LLT
CHL43	NO	NO	hspLAEAChinaNS	YES	0.8875	35	LLT	30.67	104.06	China	East_Asia	Human	H. pylori	Ubiquitous	Human	LLT
CHL45	NO	NO	hspLAEAChinaN	YES	0.8959	34	LLT	30.67	104.06	China	East_Asia	Human	H. pylori	Ubiquitous	Human	LLT
CHL53	NO	NO	hspLAEAChinaN	YES	0.8836	45	LLT	30.67	104.06	China	East_Asia	Human	H. pylori	Ubiquitous	Human	LLT
CHL55	NO	NO	hspLAEAChinaNS	YES	0.8884	35	LLT	30.67	104.06	China	East_Asia	Human	H. pylori	Ubiquitous	Human	LLT
CHL57	NO	NO	hspLAEAChinaN	YES	0.8939	39	LLT	30.67	104.06	China	East_Asia	Human	H. pylori	Ubiquitous	Human	LLT
CHL58	NO	NO	hspLAEAChinaNS	YES	0.8919	35	LLT	30.67	104.06	China	East_Asia	Human	H. pylori	Ubiquitous	Human	LLT
CHL59	NO	NO	hspLAEAChinaNS	YES	0.8875	31	LLT	30.67	104.06	China	East_Asia	Human	H. pylori	Ubiquitous	Human	LLT
CHL60	NO	NO	hspLAEAChinaNS	YES	0.8948	31	LLT	30.67	104.06	China	East_Asia	Human	H. pylori	Ubiquitous	Human	LLT
CHL61	NO	NO	hspLAEAChinaN	YES	0.8963	34	LLT	30.67	104.06	China	East_Asia	Human	H. pylori	Ubiquitous	Human	LLT
CHL62	NO	NO	hspLAEAChinaN	YES	0.899	32	LLT	30.67	104.06	China	East_Asia	Human	H. pylori	Ubiquitous	Human	LLT
CHL63	NO	NO	hspLAEAChinaNS	YES	0.8782	25	LLT	30.67	104.06	China	East_Asia	Human	H. pylori	Ubiquitous	Human	LLT
CHL64	NO	NO	hspLAEAChinaNS	YES	0.8913	34	LLT	30.67	104.06	China	East_Asia	Human	H. pylori	Ubiquitous	Human	LLT
CHL65	NO	NO	hspLAEAChinaNS	YES	0.8831	40	LLT	30.67	104.06	China	East_Asia	Human	H. pylori	Ubiquitous	Human	LLT
CHL66	NO	NO	hspLAEAChinaN	YES	0.8788	31	LLT	30.67	104.06	China	East_Asia	Human	H. pylori	Ubiquitous	Human	LLT
CHL67	NO	NO	hspLAEAChinaNS	YES	0.884	34	LLT	30.67	104.06	China	East_Asia	Human	H. pylori	Ubiquitous	Human	LLT
CHL68	NO	NO	hspLAEAChinaNS	YES	0.8827	29	LLT	30.67	104.06	China	East_Asia	Human	H. pylori	Ubiquitous	Human	LLT
CHL69	NO	NO	hspLAEAChinaN	YES	0.896	44	LLT	30.67	104.06	China	East_Asia	Human	H. pylori	Ubiquitous	Human	LLT
CHL71	NO	NO	hspLAEAChinaN	YES	0.9009	34	LLT	30.67	104.06	China	East_Asia	Human	H. pylori	Ubiquitous	Human	LLT
CHL72	NO	NO	hspLAEAChinaNS	YES	0.8897	23	LLT	30.67	104.06	China	East_Asia	Human	H. pylori	Ubiquitous	Human	LLT
CHL73	NO	NO	hspLAEAChinaNS	YES	0.8952	33	LLT	30.67	104.06	China	East_Asia	Human	H. pylori	Ubiquitous	Human	LLT
HEL_BA5661AA_AS	NO	NO	hpEurope	YES	0.903	54	Entero	-25.2744	133.775	Australia	Oceania	Human	H. pylori	Ubiquitous	Human	Lu et al., 2014, 10.1128/JB.01021-13
HEL_AA5958AA_AS	NO	YES	hpEurope	YES	0.9133	74	Entero	67.44	72.52	Russia	North_Asia	Human	H. pylori	Ubiquitous	Human	M. Achtman
HEL_AA6028AA_AS	NO	YES	hpEurope	YES	0.9051	39	Entero	67.44	72.52	Russia	North_Asia	Human	H. pylori	Ubiquitous	Human	M. Achtman
HEL_AA6029AA_AS	NO	YES	hpEurope	YES	0.9006	97	Entero	67.44	72.52	Russia	North_Asia	Human	H. pylori	Ubiquitous	Human	M. Achtman
HEL_AA6051AA_AS	NO	YES	hpSiberia	YES	0.9023	67	Entero	67.44	72.52	Russia	North_Asia	Human	H. pylori	Ubiquitous	Human	M. Achtman
HEL_AA6052AA_AS	NO	YES	hpEurope	YES	0.908	97	Entero	67.44	72.52	Russia	North_Asia	Human	H. pylori	Ubiquitous	Human	M. Achtman
HEL_AA6057AA_AS	NO	YES	hpSiberia	YES	0.9136	59	Entero	62.01	129.43	Russia	North_Asia	Human	H. pylori	Ubiquitous	Human	M. Achtman
HEL_AA6089AA_AS	NO	YES	hpSiberia	YES	0.9074	50	Entero	49.98	92.08	Mongolia	East_Asia	Human	H. pylori	Ubiquitous	Human	M. Achtman
HEL_AA6091AA_AS	NO	YES	hpSiberia	YES	0.908	83	Entero	53.2	83.46	Russia	North_Asia	Human	H. pylori	Ubiquitous	Human	M. Achtman
HEL_AA7226AA_AS	NO	YES	hpSiberia	YES	0.9062	72	Entero	51.5	107.36	Russia	North_Asia	Human	H. pylori	Ubiquitous	Human	M. Achtman
HEL_AA7243AA_AS	NO	YES	hpSiberia	YES	0.9028	140	Entero	64.16	100.12	Russia	North_Asia	Human	H. pylori	Ubiquitous	Human	M. Achtman
HEL_AA7250AA_AS	NO	YES	hpSiberia	YES	0.9194	99	Entero	51.44	94.26	Russia	North_Asia	Human	H. pylori	Ubiquitous	Human	M. Achtman
HEL_AA7252AA_AS	NO	YES	hpSiberia	YES	0.9147	392	Entero	61.36	91.11	Russia	North_Asia	Human	H. pylori	Ubiquitous	Human	M. Achtman
HEL_AA7263AA_AS	NO	YES	hpEurope	YES	0.9045	121	Entero	64.49	63.59	Russia	North_Asia	Human	H. pylori	Ubiquitous	Human	M. Achtman
HEL_AA7269AA_AS	NO	YES	hpEurope	YES	0.9068	189	Entero	64.49	63.59	Russia	North_Asia	Human	H. pylori	Ubiquitous	Human	M. Achtman
HEL_AA7274AA_AS	NO	YES	hpSiberia	YES	0.9015	99	Entero	64.16	100.12	Russia	North_Asia	Human	H. pylori	Ubiquitous	Human	M. Achtman
HEL_AA7282AA_AS	NO	YES	hpSiberia	YES	0.8961	89	Entero	49.26	136.32	Russia	North_Asia	Human	H. pylori	Ubiquitous	Human	M. Achtman
HEL_AA7295AA_AS	NO	YES	hpSiberia	YES	0.9007	135	Entero	61.36	91.11	Russia	North_Asia	Human	H. pylori	Ubiquitous	Human	M. Achtman
HEL_AA7321AA_AS	NO	YES	hpEurope	YES	0.902	71	Entero	64.49	63.59	Russia	North_Asia	Human	H. pylori	Ubiquitous	Human	M. Achtman
HEL_AA7343AA_AS	NO	YES	hpSiberia	YES	0.8184	50	Entero	64.49	63.59	Russia	North_Asia	Human	H. pylori	Hardy	Human	M. Achtman
HEL_AA7355AA_AS	NO	YES	hspIndigenousNAmerica	YES	0.8214	88	Entero	59.05	159.56	Russia	North_Asia	Human	H. pylori	Hardy	Human	M. Achtman
HEL_AA7357AA_AS	NO	YES	hpSiberia	YES	0.8959	55	Entero	51.44	94.26	Russia	North_Asia	Human	H. pylori	Ubiquitous	Human	M. Achtman
HEL_AA7367AA_AS	NO	YES	hpSiberia	YES	0.8997	97	Entero	64.16	100.12	Russia	North_Asia	Human	H. pylori	Ubiquitous	Human	M. Achtman
HEL_AA7372AA_AS	NO	YES	hpSiberia	YES	0.9112	111	Entero	64.16	100.12	Russia	North_Asia	Human	H. pylori	Ubiquitous	Human	M. Achtman
HEL_BA8827AA_AS	NO	NO	hpNEAfrica	YES	0.9091	45	Entero	11.85	13.16	Nigeria	Africa	Human	H. pylori	Ubiquitous	Human	M. Achtman, K. Thorell, D. Falush
HEL_BA8909AA_AS	NO	NO	hpNEAfrica	YES	0.9051	43	Entero	11.85	13.16	Nigeria	Africa	Human	H. pylori	Ubiquitous	Human	M. Achtman, K. Thorell, D. Falush
HEL_BA9061AA_AS	NO	NO	hpNEAfrica	YES	0.9055	39	Entero	11.85	13.16	Nigeria	Africa	Human	H. pylori	Ubiquitous	Human	M. Achtman, K. Thorell, D. Falush
GCA_017821235.1	NO	NO	hpEurope	YES	0.9197	2	NCBI	4.57087	-74.2973	Colombia	South_America	Human	H. pylori	Ubiquitous	Human	Mannion et al., 2021, 10.1128/JCM.03203-20
GCA_017821275.1	NO	NO	hpAfrica1	YES	0.9146	1	NCBI	4.57087	-74.2973	Colombia	South_America	Human	H. pylori	Ubiquitous	Human	Mannion et al., 2021, 10.1128/JCM.03203-20
GCA_017821355.1	NO	NO	hpAfrica1	YES	0.9152	3	NCBI	4.57087	-74.2973	Colombia	South_America	Human	H. pylori	Ubiquitous	Human	Mannion et al., 2021, 10.1128/JCM.03203-20
GCA_017821475.1	NO	NO	hpAfrica1	YES	0.9109	1	NCBI	4.57087	-74.2973	Colombia	South_America	Human	H. pylori	Ubiquitous	Human	Mannion et al., 2021, 10.1128/JCM.03203-20
GCA_017821535.1	NO	NO	hpAfrica1	YES	0.9134	2	NCBI	4.57087	-74.2973	Colombia	South_America	Human	H. pylori	Ubiquitous	Human	Mannion et al., 2021, 10.1128/JCM.03203-20
GCA_017821595.1	NO	NO	hpAfrica1	YES	0.9114	1	NCBI	4.57087	-74.2973	Colombia	South_America	Human	H. pylori	Ubiquitous	Human	Mannion et al., 2021, 10.1128/JCM.03203-20
GCA_017821615.1	NO	NO	hpAfrica1	YES	0.9072	1	NCBI	4.57087	-74.2973	Colombia	South_America	Human	H. pylori	Ubiquitous	Human	Mannion et al., 2021, 10.1128/JCM.03203-20
GCA_017821635.1	NO	NO	hpAfrica1	YES	0.9131	1	NCBI	4.57087	-74.2973	Colombia	South_America	Human	H. pylori	Ubiquitous	Human	Mannion et al., 2021, 10.1128/JCM.03203-20
GCA_017821655.1	NO	NO	hpAfrica1	YES	0.9166	1	NCBI	4.57087	-74.2973	Colombia	South_America	Human	H. pylori	Ubiquitous	Human	Mannion et al., 2021, 10.1128/JCM.03203-20
HEL_AA7273AA_AS	NO	NO	hspHAEAsiaN	YES	0.892	124	Entero	33	74	India	South_Asia	Human	H. pylori	Ubiquitous	Human	Mark Achtman
HEL_AA7314AA_AS	NO	NO	hpSiberia	YES	0.9143	70	Entero	51.44	94.26	Russia	North_Asia	Human	H. pylori	Ubiquitous	Human	Mark Achtman
HEL_AA7320AA_AS	NO	NO	hpAsia2_Eco	YES	0.9034	125	Entero	33	74	India	South_Asia	Human	H. pylori	hpAsia2_Ecotype	Human	Mark Achtman
HEL_AA7332AA_AS	NO	YES	hpSiberia	YES	0.9113	49	Entero	40.56	73	Kyrgyzstan	Central_Asia	Human	H. pylori	Ubiquitous	Human	Mark Achtman
GCA_000172935.1	NO	NO	hspLAEAJapan	YES	0.8886	51	NCBI	36.2048	138.253	Japan	East_Asia	Human	H. pylori	Ubiquitous	Human	McClain et al., 2009, 10.1186/1471-2164-10-3
HEL_CA0026AA_AS	NO	NO	hpAsia2	YES	0.903	37	Entero	8.524	76.928	India	South_Asia	Human	H. pylori	Ubiquitous	Human	Mehrotra et al., 2021, 10.1016/j.ygeno.2021.10.002
HEL_CA0027AA_AS	NO	NO	hpAsia2	YES	0.9048	34	Entero	8.524	76.928	India	South_Asia	Human	H. pylori	Ubiquitous	Human	Mehrotra et al., 2021, 10.1016/j.ygeno.2021.10.002
HEL_CA0028AA_AS	NO	YES	hpAsia2	YES	0.8794	135	Entero	8.524	76.928	India	South_Asia	Human	H. pylori	Ubiquitous	Human	Mehrotra et al., 2021, 10.1016/j.ygeno.2021.10.002
HEL_CA0029AA_AS	NO	NO	hpAsia2	YES	0.8848	55	Entero	8.524	76.928	India	South_Asia	Human	H. pylori	Ubiquitous	Human	Mehrotra et al., 2021, 10.1016/j.ygeno.2021.10.002
HEL_CA0031AA_AS	NO	NO	hpEurope	YES	0.8912	37	Entero	8.524	76.928	India	South_Asia	Human	H. pylori	Ubiquitous	Human	Mehrotra et al., 2021, 10.1016/j.ygeno.2021.10.002
HEL_CA0032AA_AS	NO	NO	hpEurope	YES	0.8978	123	Entero	8.524	76.928	India	South_Asia	Human	H. pylori	Ubiquitous	Human	Mehrotra et al., 2021, 10.1016/j.ygeno.2021.10.002
HEL_CA0033AA_AS	NO	NO	hpEurope	YES	0.884	44	Entero	8.524	76.928	India	South_Asia	Human	H. pylori	Ubiquitous	Human	Mehrotra et al., 2021, 10.1016/j.ygeno.2021.10.002
HEL_CA0034AA_AS	NO	NO	hpAsia2	YES	0.8765	42	Entero	8.524	76.928	India	South_Asia	Human	H. pylori	Ubiquitous	Human	Mehrotra et al., 2021, 10.1016/j.ygeno.2021.10.002
HEL_CA0035AA_AS	NO	YES	hpAsia2	YES	0.891	85	Entero	8.524	76.928	India	South_Asia	Human	H. pylori	Ubiquitous	Human	Mehrotra et al., 2021, 10.1016/j.ygeno.2021.10.002
HEL_CA0036AA_AS	NO	NO	hpEurope	YES	0.9076	100	Entero	8.524	76.928	India	South_Asia	Human	H. pylori	Ubiquitous	Human	Mehrotra et al., 2021, 10.1016/j.ygeno.2021.10.002
HEL_CA0037AA_AS	NO	NO	hpAsia2	YES	0.9	60	Entero	8.524	76.928	India	South_Asia	Human	H. pylori	Ubiquitous	Human	Mehrotra et al., 2021, 10.1016/j.ygeno.2021.10.002
HEL_BA5618AA_AS	NO	NO	hspLAEAChinaS	YES	0.8783	38	Entero	-0.78928	113.921	Indonesia	Southeast_Asia	Human	H. pylori	Ubiquitous	Human	Miftahussurur et al., 2014, 10.1186/s13099-014-0042-0
HEL_AA5978AA_AS	NO	NO	hpAsia2_Eco	YES	0.9013	188	Entero	33	74	India	South_Asia	Human	H. pylori	hpAsia2_Ecotype	Human	MLST sequence published in Falush et al., 2003, 10.1126/science.1080857
HEL_AA6016AA_AS	NO	YES	hspIndigenousNAmerica	YES	0.8103	48	Entero	60	-116	Canada	North_America	Human	H. pylori	Hardy	Human	MLST sequence published in Falush et al., 2003, 10.1126/science.1080857
HEL_AA6038AA_AS	NO	NO	hpAsia2_Eco	YES	0.9118	48	Entero	33	74	India	South_Asia	Human	H. pylori	hpAsia2_Ecotype	Human	MLST sequence published in Falush et al., 2003, 10.1126/science.1080857
HEL_AA6042AA_AS	NO	NO	hpAsia2_Eco	YES	0.9041	103	Entero	33	74	India	South_Asia	Human	H. pylori	hpAsia2_Ecotype	Human	MLST sequence published in Falush et al., 2003, 10.1126/science.1080857
HEL_AA6043AA_AS	NO	YES	hpAsia2_Eco	YES	0.9118	74	Entero	33	74	India	South_Asia	Human	H. pylori	hpAsia2_Ecotype	Human	MLST sequence published in Falush et al., 2003, 10.1126/science.1080857
HEL_AA6076AA_AS	NO	NO	hspLAEAChinaS	YES	0.8929	40	Entero	25.02	121.31	China	East_Asia	Human	H. pylori	Ubiquitous	Human	MLST sequence published in Linz et al., 2007, 10.1038/nature05562
HEL_AA6078AA_AS	NO	NO	hspLAEAChinaS	YES	0.8846	60	Entero	25.02	121.31	China	East_Asia	Human	H. pylori	Ubiquitous	Human	MLST sequence published in Linz et al., 2007, 10.1038/nature05562
HEL_AA6079AA_AS	NO	NO	hpAsia2	YES	0.9117	56	Entero	13.43	100.31	Thailand	Southeast_Asia	Human	H. pylori	Ubiquitous	Human	MLST sequence published in Linz et al., 2007, 10.1038/nature05562
HEL_AA5924AA_AS	NO	NO	hpAsia2_Eco	YES	0.909	99	Entero	33	74	India	South_Asia	Human	H. pylori	hpAsia2_Ecotype	Human	MLST sequence published in Wirth et al., 2004, 10.1073/pnas.0306629101
HEL_AA5926AA_AS	NO	NO	hpAsia2_Eco	YES	0.9062	125	Entero	33	74	India	South_Asia	Human	H. pylori	hpAsia2_Ecotype	Human	MLST sequence published in Wirth et al., 2004, 10.1073/pnas.0306629101
HEL_AA5929AA_AS	NO	NO	hspHAEAsiaN	YES	0.9	154	Entero	33	74	India	South_Asia	Human	H. pylori	Ubiquitous	Human	MLST sequence published in Wirth et al., 2004, 10.1073/pnas.0306629101
HEL_AA5930AA_AS	NO	NO	hspHAEAsiaN	YES	0.8911	53	Entero	33	74	India	South_Asia	Human	H. pylori	Ubiquitous	Human	MLST sequence published in Wirth et al., 2004, 10.1073/pnas.0306629101
HEL_AA5953AA_AS	NO	NO	hspHAEAsiaN	YES	0.8932	82	Entero	33	74	India	South_Asia	Human	H. pylori	Ubiquitous	Human	MLST sequence published in Wirth et al., 2004, 10.1073/pnas.0306629101
HEL_AA6023AA_AS	NO	NO	hspLAEAChinaN	YES	0.8996	80	Entero	33	74	India	South_Asia	Human	H. pylori	Ubiquitous	Human	MLST sequence published in Wirth et al., 2004, 10.1073/pnas.0306629101
HEL_AA6033AA_AS	NO	NO	hpAsia2_Eco	YES	0.9095	81	Entero	33	74	India	South_Asia	Human	H. pylori	hpAsia2_Ecotype	Human	MLST sequence published in Wirth et al., 2004, 10.1073/pnas.0306629101
HEL_AA6040AA_AS	NO	NO	hspHAEAsiaN	YES	0.8839	41	Entero	33	74	India	South_Asia	Human	H. pylori	Ubiquitous	Human	MLST sequence published in Wirth et al., 2004, 10.1073/pnas.0306629101
HEL_AA6046AA_AS	NO	NO	hspHAEAsiaN	YES	0.8812	61	Entero	33	74	India	South_Asia	Human	H. pylori	Ubiquitous	Human	MLST sequence published in Wirth et al., 2004, 10.1073/pnas.0306629101
HEL_AA6066AA_AS	NO	NO	hpAsia2_Eco	YES	0.9214	65	Entero	33	74	India	South_Asia	Human	H. pylori	hpAsia2_Ecotype	Human	MLST sequence published in Wirth et al., 2004, 10.1073/pnas.0306629101
HEL_AA6083AA_AS	NO	NO	hpAsia2_Eco	YES	0.9013	178	Entero	33	74	India	South_Asia	Human	H. pylori	hpAsia2_Ecotype	Human	MLST sequence published in Wirth et al., 2004, 10.1073/pnas.0306629101
HEL_BA8559AA_AS	NO	NO	hpEurope	YES	0.9287	101	Entero	-25.2744	133.775	Australia	Oceania	Human	H. pylori	Ubiquitous	Human	Monash University
HEL_BA8574AA_AS	NO	NO	hpEurope	YES	0.9295	55	Entero	-25.2744	133.775	Australia	Oceania	Human	H. pylori	Ubiquitous	Human	Monash University
HEL_BA8596AA_AS	NO	NO	hpEurope	YES	0.9297	49	Entero	-25.2744	133.775	Australia	Oceania	Human	H. pylori	Ubiquitous	Human	Monash University
HEL_BA8601AA_AS	NO	NO	hpEurope	YES	0.9306	78	Entero	-25.2744	133.775	Australia	Oceania	Human	H. pylori	Ubiquitous	Human	Monash University
HEL_BA8602AA_AS	NO	NO	hpEurope	YES	0.9289	60	Entero	-25.2744	133.775	Australia	Oceania	Human	H. pylori	Ubiquitous	Human	Monash University
HEL_BA8606AA_AS	NO	YES	hpEurope	YES	0.9288	48	Entero	-25.2744	133.775	Australia	Oceania	Human	H. pylori	Ubiquitous	Human	Monash University
HEL_BA8648AA_AS	NO	NO	hpEurope	YES	0.9094	47	Entero	-25.2744	133.775	Australia	Oceania	Human	H. pylori	Ubiquitous	Human	Monash University
HEL_BA8649AA_AS	NO	NO	hpNEAfrica	YES	0.881	26	Entero	-25.2744	133.775	Australia	Oceania	Human	H. pylori	Ubiquitous	Human	Monash University
HEL_BA8650AA_AS	NO	NO	hpEurope	YES	0.8887	26	Entero	-25.2744	133.775	Australia	Oceania	Human	H. pylori	Ubiquitous	Human	Monash University
HEL_AA0318AA_AS	NO	NO	hpAfrica1	YES	0.9021	1	Entero	-33.55	18.25	South_Africa	Africa	Human	H. pylori	Ubiquitous	Human	Montano et al., 2015, 0.1534/genetics.115.176404
HEL_AA0319AA_AS	NO	NO	hspLAEAChinaN	YES	0.8997	1	Entero	35.9078	127.767	South Korea	East_Asia	Human	H. pylori	Ubiquitous	Human	Montano et al., 2015, 0.1534/genetics.115.176404
HEL_AA5916AA_AS	NO	YES	hspIndigenousNAmerica	YES	0.8201	379	Entero	61.13	-149.54	United_States	North_America	Human	H. pylori	Hardy	Human	Moodley et al., 2021, 10.1073/pnas.2015523118
HEL_AA5920AA_AS	NO	YES	hpAsia2	YES	0.9013	50	Entero	23.87	90.07	Bangladesh	South_Asia	Human	H. pylori	Ubiquitous	Human	Moodley et al., 2021, 10.1073/pnas.2015523118
HEL_AA5949AA_AS	NO	NO	hpAfrica1	YES	0.8922	119	Entero	14.41	-17.27	Senegal	Africa	Human	H. pylori	Ubiquitous	Human	Moodley et al., 2021, 10.1073/pnas.2015523118
HEL_AA5950AA_AS	NO	NO	hpAsia2_Eco	YES	0.8987	55	Entero	33	74	India	South_Asia	Human	H. pylori	hpAsia2_Ecotype	Human	Moodley et al., 2021, 10.1073/pnas.2015523118
HEL_AA5963AA_AS	NO	NO	hspLAEAChinaS	YES	0.8811	61	Entero	-36.53	174.45	New_Zealand	Oceania	Human	H. pylori	Ubiquitous	Human	Moodley et al., 2021, 10.1073/pnas.2015523118
HEL_AA5967AA_AS	NO	YES	hspIndigenousNAmerica	YES	0.8072	216	Entero	60	-116	Canada	North_America	Human	H. pylori	Hardy	Human	Moodley et al., 2021, 10.1073/pnas.2015523118
HEL_AA6014AA_AS	NO	NO	hpAsia2	YES	0.8777	38	Entero	13.43	100.31	Thailand	Southeast_Asia	Human	H. pylori	Ubiquitous	Human	Moodley et al., 2021, 10.1073/pnas.2015523118
HEL_AA6015AA_AS	NO	NO	hspLAEAChinaS	YES	0.8821	85	Entero	26.7	128	Japan	East_Asia	Human	H. pylori	Ubiquitous	Human	Moodley et al., 2021, 10.1073/pnas.2015523118
HEL_AA6034AA_AS	NO	NO	hspLAEAChinaS	YES	0.8937	61	Entero	25.02	121.31	China	East_Asia	Human	H. pylori	Ubiquitous	Human	Moodley et al., 2021, 10.1073/pnas.2015523118
HEL_AA6037AA_AS	NO	YES	hspIndigenousNAmerica	YES	0.8175	115	Entero	61.13	-149.54	United_States	North_America	Human	H. pylori	Hardy	Human	Moodley et al., 2021, 10.1073/pnas.2015523118
HEL_AA6060AA_AS	NO	NO	hpNEAfrica	YES	0.9166	81	Entero	9.1	38.44	Ethiopia	Africa	Human	H. pylori	Ubiquitous	Human	Moodley et al., 2021, 10.1073/pnas.2015523118
HEL_AA6074AA_AS	NO	NO	hpAsia2	YES	0.897	66	Entero	1.2	103.5	Singapore	Southeast_Asia	Human	H. pylori	Ubiquitous	Human	Moodley et al., 2021, 10.1073/pnas.2015523118
HEL_AA6080AA_AS	NO	NO	hspLAEAChinaS	YES	0.891	53	Entero	25.02	121.31	China	East_Asia	Human	H. pylori	Ubiquitous	Human	Moodley et al., 2021, 10.1073/pnas.2015523118
HEL_AA6081AA_AS	NO	NO	hspLAEAChinaS	YES	0.8971	82	Entero	25.02	121.31	China	East_Asia	Human	H. pylori	Ubiquitous	Human	Moodley et al., 2021, 10.1073/pnas.2015523118
HEL_AA6092AA_AS	NO	YES	hpSiberia	YES	0.9045	171	Entero	67.44	72.52	Russia	North_Asia	Human	H. pylori	Ubiquitous	Human	Moodley et al., 2021, 10.1073/pnas.2015523118
HEL_AA7206AA_AS	NO	NO	hpAfrica2	YES	0.8562	86	Entero	-22.9576	18.4904	Namibia	Africa	Human	H. pylori	Ubiquitous	Human	Moodley et al., 2021, 10.1073/pnas.2015523118
HEL_AA7221AA_AS	NO	NO	hpSiberia	YES	0.8983	63	Entero	59.05	159.56	Russia	North_Asia	Human	H. pylori	Ubiquitous	Human	Moodley et al., 2021, 10.1073/pnas.2015523118
HEL_AA7242AA_AS	NO	NO	hpAsia2_Eco	YES	0.8921	56	Entero	33	74	India	South_Asia	Human	H. pylori	hpAsia2_Ecotype	Human	Moodley et al., 2021, 10.1073/pnas.2015523118
HEL_AA7246AA_AS	NO	YES	hpSiberia	YES	0.9182	72	Entero	68.03	166.26	Russia	North_Asia	Human	H. pylori	Ubiquitous	Human	Moodley et al., 2021, 10.1073/pnas.2015523118
HEL_AA7249AA_AS	NO	NO	hpNorthAsia	YES	0.866	108	Entero	51.5	107.36	Russia	North_Asia	Human	H. pylori	Ubiquitous	Human	Moodley et al., 2021, 10.1073/pnas.2015523118
HEL_AA7264AA_AS	NO	NO	hpSiberia	YES	0.8777	431	Entero	64.49	63.59	Russia	North_Asia	Human	H. pylori	Ubiquitous	Human	Moodley et al., 2021, 10.1073/pnas.2015523118
HEL_AA7283AA_AS	NO	NO	hspIndigenousNAmerica	YES	0.8904	76	Entero	49.26	136.32	Russia	North_Asia	Human	H. pylori	Ubiquitous	Human	Moodley et al., 2021, 10.1073/pnas.2015523118
HEL_AA7297AA_AS	NO	YES	hspIndigenousNAmerica	YES	0.8057	95	Entero	60	-116	Canada	North_America	Human	H. pylori	Hardy	Human	Moodley et al., 2021, 10.1073/pnas.2015523118
HEL_AA7311AA_AS	NO	NO	hpSiberia	YES	0.819	289	Entero	64.49	63.59	Russia	North_Asia	Human	H. pylori	Hardy	Human	Moodley et al., 2021, 10.1073/pnas.2015523118
HEL_AA7317AA_AS	NO	NO	hpAfrica1	YES	0.9073	104	Entero	14.41	-17.27	Senegal	Africa	Human	H. pylori	Ubiquitous	Human	Moodley et al., 2021, 10.1073/pnas.2015523118
HEL_AA7337AA_AS	NO	NO	hspIndigenousNAmerica	YES	0.8058	58	Entero	68.03	166.26	Russia	North_Asia	Human	H. pylori	Hardy	Human	Moodley et al., 2021, 10.1073/pnas.2015523118
HEL_AA7352AA_AS	NO	NO	hpAfrica1	YES	0.893	169	Entero	-22.9576	18.4904	Namibia	Africa	Human	H. pylori	Ubiquitous	Human	Moodley et al., 2021, 10.1073/pnas.2015523118
HEL_AA7362AA_AS	NO	NO	hpAfrica2	YES	0.8538	89	Entero	-33.55	18.25	South_Africa	Africa	Human	H. pylori	Ubiquitous	Human	Moodley et al., 2021, 10.1073/pnas.2015523118
HEL_AA7380AA_AS	NO	YES	hpSiberia	YES	0.886	103	Entero	56.06	158.52	Russia	North_Asia	Human	H. pylori	Ubiquitous	Human	Moodley et al., 2021, 10.1073/pnas.2015523118
HEL_AA7388AA_AS	NO	NO	hpAsia2_Eco	YES	0.898	82	Entero	33	74	India	South_Asia	Human	H. pylori	hpAsia2_Ecotype	Human	Moodley et al., 2021, 10.1073/pnas.2015523118
HEL_AA0333AA_AS	NO	NO	hpEurope	YES	0.9138	1	Entero	19.3327	-99.1792	Mexico	North_America	Human	H. pylori	Ubiquitous	Human	Mucito-Varela et al., 2016, 10.1128/genomeA.01503-15
HEL_AA0332AA_AS	NO	NO	hpEurope	YES	0.9092	2	Entero	19.3327	-99.1792	Mexico	North_America	Human	H. pylori	Ubiquitous	Human	Mucito-Varela et al., 2016, 10.1128/genomeA.01512-15
GCA_016806165.1	NO	NO	hpEurope	YES	0.9131	88	NCBI	4.57087	-74.2973	Colombia	South_America	Human	H. pylori	Ubiquitous	Human	Muñoz et al., 2021, 10.1111/hel.12779
GCA_016806185.1	NO	NO	hpEurope	YES	0.9108	146	NCBI	4.57087	-74.2973	Colombia	South_America	Human	H. pylori	Ubiquitous	Human	Muñoz et al., 2021, 10.1111/hel.12779
GCA_016806195.1	NO	NO	hpEurope	YES	0.8876	35	NCBI	4.57087	-74.2973	Colombia	South_America	Human	H. pylori	Ubiquitous	Human	Muñoz et al., 2021, 10.1111/hel.12779
GCA_016806225.1	NO	NO	hpEurope	YES	0.9188	39	NCBI	4.57087	-74.2973	Colombia	South_America	Human	H. pylori	Ubiquitous	Human	Muñoz et al., 2021, 10.1111/hel.12779
GCA_016806245.1	NO	NO	hpEurope	YES	0.9076	55	NCBI	4.57087	-74.2973	Colombia	South_America	Human	H. pylori	Ubiquitous	Human	Muñoz et al., 2021, 10.1111/hel.12779
GCA_016806265.1	NO	NO	hpEurope	YES	0.9105	56	NCBI	4.57087	-74.2973	Colombia	South_America	Human	H. pylori	Ubiquitous	Human	Muñoz et al., 2021, 10.1111/hel.12779
GCA_016806285.1	NO	NO	hpEurope	YES	0.8963	58	NCBI	4.57087	-74.2973	Colombia	South_America	Human	H. pylori	Ubiquitous	Human	Muñoz et al., 2021, 10.1111/hel.12779
GCA_016806295.1	NO	NO	hpEurope	YES	0.9036	119	NCBI	4.57087	-74.2973	Colombia	South_America	Human	H. pylori	Ubiquitous	Human	Muñoz et al., 2021, 10.1111/hel.12779
GCA_016806305.1	NO	NO	hpEurope	YES	0.9109	37	NCBI	4.57087	-74.2973	Colombia	South_America	Human	H. pylori	Ubiquitous	Human	Muñoz et al., 2021, 10.1111/hel.12779
GCA_016806345.1	NO	NO	hpEurope	YES	0.9115	54	NCBI	4.57087	-74.2973	Colombia	South_America	Human	H. pylori	Ubiquitous	Human	Muñoz et al., 2021, 10.1111/hel.12779
GCA_016806365.1	NO	NO	hpEurope	YES	0.8918	46	NCBI	4.57087	-74.2973	Colombia	South_America	Human	H. pylori	Ubiquitous	Human	Muñoz et al., 2021, 10.1111/hel.12779
GCA_016806385.1	NO	NO	hpEurope	YES	0.8991	52	NCBI	4.57087	-74.2973	Colombia	South_America	Human	H. pylori	Ubiquitous	Human	Muñoz et al., 2021, 10.1111/hel.12779
GCA_016806405.1	NO	NO	hpEurope	YES	0.8949	58	NCBI	4.57087	-74.2973	Colombia	South_America	Human	H. pylori	Ubiquitous	Human	Muñoz et al., 2021, 10.1111/hel.12779
GCA_016806425.1	NO	NO	hpEurope	YES	0.9103	36	NCBI	4.57087	-74.2973	Colombia	South_America	Human	H. pylori	Ubiquitous	Human	Muñoz et al., 2021, 10.1111/hel.12779
GCA_016806445.1	NO	NO	hpEurope	YES	0.8865	31	NCBI	4.57087	-74.2973	Colombia	South_America	Human	H. pylori	Ubiquitous	Human	Muñoz et al., 2021, 10.1111/hel.12779
GCA_016806465.1	NO	NO	hpEurope	YES	0.9116	23	NCBI	4.57087	-74.2973	Colombia	South_America	Human	H. pylori	Ubiquitous	Human	Muñoz et al., 2021, 10.1111/hel.12779
GCA_016806485.1	NO	NO	hpEurope	YES	0.9091	96	NCBI	4.57087	-74.2973	Colombia	South_America	Human	H. pylori	Ubiquitous	Human	Muñoz et al., 2021, 10.1111/hel.12779
GCA_016806505.1	NO	NO	hpEurope	YES	0.8938	43	NCBI	4.57087	-74.2973	Colombia	South_America	Human	H. pylori	Ubiquitous	Human	Muñoz et al., 2021, 10.1111/hel.12779
GCA_016806525.1	NO	NO	hpEurope	YES	0.9107	42	NCBI	4.57087	-74.2973	Colombia	South_America	Human	H. pylori	Ubiquitous	Human	Muñoz et al., 2021, 10.1111/hel.12779
GCA_016806545.1	NO	NO	hpEurope	YES	0.921	57	NCBI	4.57087	-74.2973	Colombia	South_America	Human	H. pylori	Ubiquitous	Human	Muñoz et al., 2021, 10.1111/hel.12779
GCA_016806565.1	NO	NO	hpEurope	YES	0.9092	58	NCBI	4.57087	-74.2973	Colombia	South_America	Human	H. pylori	Ubiquitous	Human	Muñoz et al., 2021, 10.1111/hel.12779
GCA_016806585.1	NO	NO	hpEurope	YES	0.913	72	NCBI	4.57087	-74.2973	Colombia	South_America	Human	H. pylori	Ubiquitous	Human	Muñoz et al., 2021, 10.1111/hel.12779
GCA_016806605.1	NO	NO	hpEurope	YES	0.91	43	NCBI	4.57087	-74.2973	Colombia	South_America	Human	H. pylori	Ubiquitous	Human	Muñoz et al., 2021, 10.1111/hel.12779
GCA_016806625.1	NO	NO	hpEurope	YES	0.9093	47	NCBI	4.57087	-74.2973	Colombia	South_America	Human	H. pylori	Ubiquitous	Human	Muñoz et al., 2021, 10.1111/hel.12779
GCA_016807045.1	NO	NO	hpEurope	YES	0.8823	64	NCBI	4.57087	-74.2973	Colombia	South_America	Human	H. pylori	Ubiquitous	Human	Muñoz et al., 2021, 10.1111/hel.12779
GCA_016807065.1	NO	NO	hpEurope	YES	0.8808	46	NCBI	4.57087	-74.2973	Colombia	South_America	Human	H. pylori	Ubiquitous	Human	Muñoz et al., 2021, 10.1111/hel.12779
GCA_016807085.1	NO	NO	hpEurope	YES	0.8786	133	NCBI	4.57087	-74.2973	Colombia	South_America	Human	H. pylori	Ubiquitous	Human	Muñoz et al., 2021, 10.1111/hel.12779
GCA_016807105.1	NO	NO	hpEurope	YES	0.8794	133	NCBI	4.57087	-74.2973	Colombia	South_America	Human	H. pylori	Ubiquitous	Human	Muñoz et al., 2021, 10.1111/hel.12779
GCA_016807125.1	NO	NO	hpEurope	YES	0.8752	91	NCBI	4.57087	-74.2973	Colombia	South_America	Human	H. pylori	Ubiquitous	Human	Muñoz et al., 2021, 10.1111/hel.12779
GCA_011058105.1	NO	NO	hpEurope	YES	0.8981	406	NCBI	23.6345	-102.553	Mexico	North_America	Human	H. pylori	Ubiquitous	Human	Muñoz-Ramirez et al., 2017, 10.3389/fcimb.2017.00050
GCA_011105805.1	NO	NO	hpAfrica1	YES	0.8967	137	NCBI	23.6345	-102.553	Mexico	North_America	Human	H. pylori	Ubiquitous	Human	Muñoz-Ramirez et al., 2017, 10.3389/fcimb.2017.00050
HEL_AA6489AA_AS	NO	NO	hpEurope	YES	0.9164	106	Entero	5	-72	Colombia	South_America	Human	H. pylori	Ubiquitous	Human	Muñoz-Ramirez et al., 2017, 10.3389/fcimb.2017.00050
HEL_AA6532AA_AS	NO	NO	hpEurope	YES	0.9029	48	Entero	5	-72	Colombia	South_America	Human	H. pylori	Ubiquitous	Human	Muñoz-Ramirez et al., 2017, 10.3389/fcimb.2017.00050
HEL_AA6539AA_AS	NO	NO	hpEurope	YES	0.8857	40	Entero	5	-72	Colombia	South_America	Human	H. pylori	Ubiquitous	Human	Muñoz-Ramirez et al., 2017, 10.3389/fcimb.2017.00050
HEL_AA6540AA_AS	NO	NO	hpEurope	YES	0.909	98	Entero	5	-72	Colombia	South_America	Human	H. pylori	Ubiquitous	Human	Muñoz-Ramirez et al., 2017, 10.3389/fcimb.2017.00050
HEL_AA6573AA_AS	NO	NO	hpAfrica1	YES	0.9063	50	Entero	23.6345	-102.553	Mexico	North_America	Human	H. pylori	Ubiquitous	Human	Muñoz-Ramirez et al., 2017, 10.3389/fcimb.2017.00050
HEL_AA6577AA_AS	NO	NO	hpEurope	YES	0.9059	52	Entero	23.6345	-102.553	Mexico	North_America	Human	H. pylori	Ubiquitous	Human	Muñoz-Ramirez et al., 2017, 10.3389/fcimb.2017.00050
HEL_AA6602AA_AS	NO	NO	hpEurope	YES	0.9062	63	Entero	5	-72	Colombia	South_America	Human	H. pylori	Ubiquitous	Human	Muñoz-Ramirez et al., 2017, 10.3389/fcimb.2017.00050
HEL_AA6636AA_AS	NO	NO	hpEurope	YES	0.8849	209	Entero	5	-72	Colombia	South_America	Human	H. pylori	Ubiquitous	Human	Muñoz-Ramirez et al., 2017, 10.3389/fcimb.2017.00050
HEL_AA6637AA_AS	NO	NO	hpEurope	YES	0.8802	87	Entero	5	-72	Colombia	South_America	Human	H. pylori	Ubiquitous	Human	Muñoz-Ramirez et al., 2017, 10.3389/fcimb.2017.00050
HEL_AA6644AA_AS	NO	NO	hpEurope	YES	0.8802	57	Entero	5	-72	Colombia	South_America	Human	H. pylori	Ubiquitous	Human	Muñoz-Ramirez et al., 2017, 10.3389/fcimb.2017.00050
HEL_AA6646AA_AS	NO	NO	hpEurope	YES	0.9094	45	Entero	5	-72	Colombia	South_America	Human	H. pylori	Ubiquitous	Human	Muñoz-Ramirez et al., 2017, 10.3389/fcimb.2017.00050
HEL_AA6653AA_AS	NO	NO	hpEurope	YES	0.911	43	Entero	5	-72	Colombia	South_America	Human	H. pylori	Ubiquitous	Human	Muñoz-Ramirez et al., 2017, 10.3389/fcimb.2017.00050
HEL_AA6659AA_AS	NO	NO	hpEurope	YES	0.9249	79	Entero	5	-72	Colombia	South_America	Human	H. pylori	Ubiquitous	Human	Muñoz-Ramirez et al., 2017, 10.3389/fcimb.2017.00050
HEL_AA6660AA_AS	NO	NO	hpEurope	YES	0.8996	55	Entero	5	-72	Colombia	South_America	Human	H. pylori	Ubiquitous	Human	Muñoz-Ramirez et al., 2017, 10.3389/fcimb.2017.00050
HEL_AA6664AA_AS	NO	NO	hpAfrica1	YES	0.9108	61	Entero	23.6345	-102.553	Mexico	North_America	Human	H. pylori	Ubiquitous	Human	Muñoz-Ramirez et al., 2017, 10.3389/fcimb.2017.00050
HEL_AA6691AA_AS	NO	NO	hpEurope	YES	0.91	50	Entero	23.6345	-102.553	Mexico	North_America	Human	H. pylori	Ubiquitous	Human	Muñoz-Ramirez et al., 2017, 10.3389/fcimb.2017.00050
HEL_AA6692AA_AS	NO	NO	hpEurope	YES	0.9094	40	Entero	23.6345	-102.553	Mexico	North_America	Human	H. pylori	Ubiquitous	Human	Muñoz-Ramirez et al., 2017, 10.3389/fcimb.2017.00050
HEL_AA6706AA_AS	NO	NO	hpEurope	YES	0.8886	41	Entero	5	-72	Colombia	South_America	Human	H. pylori	Ubiquitous	Human	Muñoz-Ramirez et al., 2017, 10.3389/fcimb.2017.00050
HEL_AA6707AA_AS	NO	NO	hpEurope	YES	0.9048	55	Entero	5	-72	Colombia	South_America	Human	H. pylori	Ubiquitous	Human	Muñoz-Ramirez et al., 2017, 10.3389/fcimb.2017.00050
HEL_AA6708AA_AS	NO	NO	hpEurope	YES	0.8864	35	Entero	5	-72	Colombia	South_America	Human	H. pylori	Ubiquitous	Human	Muñoz-Ramirez et al., 2017, 10.3389/fcimb.2017.00050
HEL_AA6710AA_AS	NO	YES	hpEurope	YES	0.9075	56	Entero	5	-72	Colombia	South_America	Human	H. pylori	Ubiquitous	Human	Muñoz-Ramirez et al., 2017, 10.3389/fcimb.2017.00050
HEL_AA6723AA_AS	NO	NO	hpEurope	YES	0.8996	43	Entero	23.6345	-102.553	Mexico	North_America	Human	H. pylori	Ubiquitous	Human	Muñoz-Ramirez et al., 2017, 10.3389/fcimb.2017.00050
HEL_AA6747AA_AS	NO	NO	hpEurope	YES	0.9103	29	Entero	5	-72	Colombia	South_America	Human	H. pylori	Ubiquitous	Human	Muñoz-Ramirez et al., 2017, 10.3389/fcimb.2017.00050
HEL_AA6761AA_AS	NO	NO	hpAfrica1	YES	0.9012	59	Entero	5	-72	Colombia	South_America	Human	H. pylori	Ubiquitous	Human	Muñoz-Ramirez et al., 2017, 10.3389/fcimb.2017.00050
HEL_AA6790AA_AS	NO	YES	hpEurope	YES	0.9188	55	Entero	23.6345	-102.553	Mexico	North_America	Human	H. pylori	Ubiquitous	Human	Muñoz-Ramirez et al., 2017, 10.3389/fcimb.2017.00050
HEL_AA6791AA_AS	NO	NO	hpEurope	YES	0.9134	47	Entero	5	-72	Colombia	South_America	Human	H. pylori	Ubiquitous	Human	Muñoz-Ramirez et al., 2017, 10.3389/fcimb.2017.00050
HEL_AA6834AA_AS	NO	NO	hpEurope	YES	0.9114	47	Entero	5	-72	Colombia	South_America	Human	H. pylori	Ubiquitous	Human	Muñoz-Ramirez et al., 2017, 10.3389/fcimb.2017.00050
HEL_AA6836AA_AS	NO	NO	hpEurope	YES	0.886	337	Entero	5	-72	Colombia	South_America	Human	H. pylori	Ubiquitous	Human	Muñoz-Ramirez et al., 2017, 10.3389/fcimb.2017.00050
HEL_AA6880AA_AS	NO	NO	hpEurope	YES	0.9101	44	Entero	23.6345	-102.553	Mexico	North_America	Human	H. pylori	Ubiquitous	Human	Muñoz-Ramirez et al., 2017, 10.3389/fcimb.2017.00050
HEL_AA8710AA_AS	NO	NO	hpEurope	YES	0.9126	39	Entero	23.6345	-102.553	Mexico	North_America	Human	H. pylori	Ubiquitous	Human	Muñoz-Ramirez et al., 2017, 10.3389/fcimb.2017.00050
HEL_BA5306AA_AS	NO	NO	hpEurope	YES	0.9178	81	Entero	19.4978	-99.1269	Mexico	North_America	Human	H. pylori	Ubiquitous	Human	Muñoz-Ramirez et al., 2017, 10.3389/fcimb.2017.00050
HEL_BA5308AA_AS	NO	NO	hpAfrica1	YES	0.8952	113	Entero	19.4978	-99.1269	Mexico	North_America	Human	H. pylori	Ubiquitous	Human	Muñoz-Ramirez et al., 2017, 10.3389/fcimb.2017.00050
HEL_BA5311AA_AS	NO	NO	hpEurope	YES	0.9065	92	Entero	19.4978	-99.1269	Mexico	North_America	Human	H. pylori	Ubiquitous	Human	Muñoz-Ramirez et al., 2017, 10.3389/fcimb.2017.00050
HEL_BA5319AA_AS	NO	NO	hpEurope	YES	0.9049	89	Entero	19.4978	-99.1269	Mexico	North_America	Human	H. pylori	Ubiquitous	Human	Muñoz-Ramirez et al., 2017, 10.3389/fcimb.2017.00050
HEL_BA5323AA_AS	NO	NO	hpEurope	YES	0.9112	88	Entero	19.4978	-99.1269	Mexico	North_America	Human	H. pylori	Ubiquitous	Human	Muñoz-Ramirez et al., 2017, 10.3389/fcimb.2017.00050
GCA_014496025.1	NO	NO	hpAfrica1	YES	0.9118	45	NCBI	38.7946	-106.535	United_States	North_America	Human	H. pylori	Ubiquitous	Human	Muñoz-Ramirez et al., 2020, 10.1038/s41396-020-00758-0
GCA_014496035.1	NO	NO	hpAfrica1	YES	0.8834	39	NCBI	38.7946	-106.535	United_States	North_America	Human	H. pylori	Ubiquitous	Human	Muñoz-Ramirez et al., 2020, 10.1038/s41396-020-00758-0
GCA_014496105.1	NO	NO	hpAfrica1	YES	0.8925	29	NCBI	39.3999	-8.22445	Portugal	Europe	Human	H. pylori	Ubiquitous	Human	Muñoz-Ramirez et al., 2020, 10.1038/s41396-020-00758-0
GCA_014496115.1	NO	NO	hpEurope	YES	0.8842	20	NCBI	39.3999	-8.22445	Portugal	Europe	Human	H. pylori	Ubiquitous	Human	Muñoz-Ramirez et al., 2020, 10.1038/s41396-020-00758-0
GCA_014496145.1	NO	NO	hpAfrica1	YES	0.8976	33	NCBI	23.6345	-102.553	Mexico	North_America	Human	H. pylori	Ubiquitous	Human	Muñoz-Ramirez et al., 2020, 10.1038/s41396-020-00758-0
GCA_014496155.1	NO	NO	hpEurope	YES	0.9165	34	NCBI	23.6345	-102.553	Mexico	North_America	Human	H. pylori	Ubiquitous	Human	Muñoz-Ramirez et al., 2020, 10.1038/s41396-020-00758-0
GCA_014496165.1	NO	NO	hpEurope	YES	0.8949	42	NCBI	38.7946	-106.535	United_States	North_America	Human	H. pylori	Ubiquitous	Human	Muñoz-Ramirez et al., 2020, 10.1038/s41396-020-00758-0
GCA_014496175.1	NO	NO	hpEurope	YES	0.9091	27	NCBI	39.3999	-8.22445	Portugal	Europe	Human	H. pylori	Ubiquitous	Human	Muñoz-Ramirez et al., 2020, 10.1038/s41396-020-00758-0
GCA_014496235.1	NO	NO	hpEurope	YES	0.8893	23	NCBI	39.3999	-8.22445	Portugal	Europe	Human	H. pylori	Ubiquitous	Human	Muñoz-Ramirez et al., 2020, 10.1038/s41396-020-00758-0
GCA_014496305.1	NO	NO	hpEurope	YES	0.9138	70	NCBI	38.7946	-106.535	United_States	North_America	Human	H. pylori	Ubiquitous	Human	Muñoz-Ramirez et al., 2020, 10.1038/s41396-020-00758-0
GCA_014496315.1	NO	NO	hpEurope	YES	0.8767	28	NCBI	39.3999	-8.22445	Portugal	Europe	Human	H. pylori	Ubiquitous	Human	Muñoz-Ramirez et al., 2020, 10.1038/s41396-020-00758-0
GCA_014496325.1	NO	NO	hpEurope	YES	0.8941	35	NCBI	6.42375	-66.5897	Venezuela	South_America	Human	H. pylori	Ubiquitous	Human	Muñoz-Ramirez et al., 2020, 10.1038/s41396-020-00758-0
GCA_014496365.1	NO	NO	hpAfrica1	YES	0.9018	58	NCBI	38.7946	-106.535	United_States	North_America	Human	H. pylori	Ubiquitous	Human	Muñoz-Ramirez et al., 2020, 10.1038/s41396-020-00758-0
GCA_014496375.1	NO	NO	hpEurope	YES	0.8898	34	NCBI	38.7946	-106.535	United_States	North_America	Human	H. pylori	Ubiquitous	Human	Muñoz-Ramirez et al., 2020, 10.1038/s41396-020-00758-0
GCA_014496465.1	NO	NO	hpEurope	YES	0.9115	41	NCBI	38.7946	-106.535	United_States	North_America	Human	H. pylori	Ubiquitous	Human	Muñoz-Ramirez et al., 2020, 10.1038/s41396-020-00758-0
GCA_014496485.1	NO	NO	hpEurope	YES	0.8876	34	NCBI	6.42375	-66.5897	Venezuela	South_America	Human	H. pylori	Ubiquitous	Human	Muñoz-Ramirez et al., 2020, 10.1038/s41396-020-00758-0
GCA_014496495.1	NO	NO	hpAfrica1	YES	0.901	49	NCBI	38.7946	-106.535	United_States	North_America	Human	H. pylori	Ubiquitous	Human	Muñoz-Ramirez et al., 2020, 10.1038/s41396-020-00758-0
GCA_014496505.1	NO	NO	hpEurope	YES	0.901	41	NCBI	38.7946	-106.535	United_States	North_America	Human	H. pylori	Ubiquitous	Human	Muñoz-Ramirez et al., 2020, 10.1038/s41396-020-00758-0
GCA_014496565.1	NO	NO	hpEurope	YES	0.8874	21	NCBI	39.3999	-8.22445	Portugal	Europe	Human	H. pylori	Ubiquitous	Human	Muñoz-Ramirez et al., 2020, 10.1038/s41396-020-00758-0
GCA_014496575.1	NO	NO	hpEurope	YES	0.8887	38	NCBI	6.42375	-66.5897	Venezuela	South_America	Human	H. pylori	Ubiquitous	Human	Muñoz-Ramirez et al., 2020, 10.1038/s41396-020-00758-0
GCA_014496605.1	NO	NO	hpEurope	YES	0.9183	49	NCBI	6.42375	-66.5897	Venezuela	South_America	Human	H. pylori	Ubiquitous	Human	Muñoz-Ramirez et al., 2020, 10.1038/s41396-020-00758-0
GCA_014496625.1	NO	NO	hpEurope	YES	0.8997	33	NCBI	6.42375	-66.5897	Venezuela	South_America	Human	H. pylori	Ubiquitous	Human	Muñoz-Ramirez et al., 2020, 10.1038/s41396-020-00758-0
GCA_014496665.1	NO	NO	hpAfrica1	YES	0.8982	67	NCBI	38.7946	-106.535	United_States	North_America	Human	H. pylori	Ubiquitous	Human	Muñoz-Ramirez et al., 2020, 10.1038/s41396-020-00758-0
GCA_014496675.1	NO	NO	hpAfrica1	YES	0.9052	49	NCBI	38.7946	-106.535	United_States	North_America	Human	H. pylori	Ubiquitous	Human	Muñoz-Ramirez et al., 2020, 10.1038/s41396-020-00758-0
GCA_014496695.1	NO	NO	hpEurope	YES	0.9159	31	NCBI	23.6345	-102.553	Mexico	North_America	Human	H. pylori	Ubiquitous	Human	Muñoz-Ramirez et al., 2020, 10.1038/s41396-020-00758-0
GCA_014496705.1	NO	NO	hpEurope	YES	0.8882	34	NCBI	23.6345	-102.553	Mexico	North_America	Human	H. pylori	Ubiquitous	Human	Muñoz-Ramirez et al., 2020, 10.1038/s41396-020-00758-0
GCA_014496715.1	NO	NO	hpAfrica1	YES	0.9011	34	NCBI	38.7946	-106.535	United_States	North_America	Human	H. pylori	Ubiquitous	Human	Muñoz-Ramirez et al., 2020, 10.1038/s41396-020-00758-0
GCA_014496765.1	NO	NO	hpEurope	YES	0.9015	33	NCBI	23.6345	-102.553	Mexico	North_America	Human	H. pylori	Ubiquitous	Human	Muñoz-Ramirez et al., 2020, 10.1038/s41396-020-00758-0
GCA_014496775.1	NO	NO	hpEurope	YES	0.903	35	NCBI	15.2	-86.2419	Honduras	North_America	Human	H. pylori	Ubiquitous	Human	Muñoz-Ramirez et al., 2020, 10.1038/s41396-020-00758-0
GCA_014496805.1	NO	NO	hpAfrica1	YES	0.9001	27	NCBI	23.6345	-102.553	Mexico	North_America	Human	H. pylori	Ubiquitous	Human	Muñoz-Ramirez et al., 2020, 10.1038/s41396-020-00758-0
GCA_014496815.1	NO	NO	hpEurope	YES	0.8836	27	NCBI	23.6345	-102.553	Mexico	North_America	Human	H. pylori	Ubiquitous	Human	Muñoz-Ramirez et al., 2020, 10.1038/s41396-020-00758-0
GCA_014496825.1	NO	NO	hpAfrica1	YES	0.8902	62	NCBI	15.2	-86.2419	Honduras	North_America	Human	H. pylori	Ubiquitous	Human	Muñoz-Ramirez et al., 2020, 10.1038/s41396-020-00758-0
GCA_014496865.1	NO	NO	hpSiberia	YES	0.806	30	NCBI	56.1304	-106.347	Canada	North_America	Human	H. pylori	Ubiquitous	Human	Muñoz-Ramirez et al., 2020, 10.1038/s41396-020-00758-0
GCA_014496885.1	NO	NO	hpSiberia	YES	0.8168	31	NCBI	56.1304	-106.347	Canada	North_America	Human	H. pylori	Ubiquitous	Human	Muñoz-Ramirez et al., 2020, 10.1038/s41396-020-00758-0
GCA_014496895.1	NO	NO	hpEurope	YES	0.9124	30	NCBI	23.6345	-102.553	Mexico	North_America	Human	H. pylori	Ubiquitous	Human	Muñoz-Ramirez et al., 2020, 10.1038/s41396-020-00758-0
GCA_014496905.1	NO	NO	hpSiberia	YES	0.8151	38	NCBI	56.1304	-106.347	Canada	North_America	Human	H. pylori	Ubiquitous	Human	Muñoz-Ramirez et al., 2020, 10.1038/s41396-020-00758-0
GCA_014496915.1	NO	NO	hpEurope	YES	0.8851	51	NCBI	23.6345	-102.553	Mexico	North_America	Human	H. pylori	Ubiquitous	Human	Muñoz-Ramirez et al., 2020, 10.1038/s41396-020-00758-0
GCA_014496965.1	NO	NO	hpAfrica1	YES	0.897	41	NCBI	23.6345	-102.553	Mexico	North_America	Human	H. pylori	Ubiquitous	Human	Muñoz-Ramirez et al., 2020, 10.1038/s41396-020-00758-0
GCA_014496985.1	NO	NO	hpEurope	YES	0.9153	40	NCBI	23.6345	-102.553	Mexico	North_America	Human	H. pylori	Ubiquitous	Human	Muñoz-Ramirez et al., 2020, 10.1038/s41396-020-00758-0
GCA_014496995.1	NO	NO	hpEurope	YES	0.8898	36	NCBI	38.7946	-106.535	United_States	North_America	Human	H. pylori	Ubiquitous	Human	Muñoz-Ramirez et al., 2020, 10.1038/s41396-020-00758-0
GCA_014497025.1	NO	NO	hpEurope	YES	0.8949	36	NCBI	40.4637	-3.74922	Spain	Europe	Human	H. pylori	Ubiquitous	Human	Muñoz-Ramirez et al., 2020, 10.1038/s41396-020-00758-0
GCA_014497035.1	NO	NO	hpAfrica1	YES	0.8924	30	NCBI	15.2	-86.2419	Honduras	North_America	Human	H. pylori	Ubiquitous	Human	Muñoz-Ramirez et al., 2020, 10.1038/s41396-020-00758-0
GCA_014497045.1	NO	NO	hpEurope	YES	0.8845	34	NCBI	38.7946	-106.535	United_States	North_America	Human	H. pylori	Ubiquitous	Human	Muñoz-Ramirez et al., 2020, 10.1038/s41396-020-00758-0
GCA_014497085.1	NO	NO	hpEurope	YES	0.9019	40	NCBI	15.2	-86.2419	Honduras	North_America	Human	H. pylori	Ubiquitous	Human	Muñoz-Ramirez et al., 2020, 10.1038/s41396-020-00758-0
GCA_014497115.1	NO	NO	hpEurope	YES	0.8981	57	NCBI	38.7946	-106.535	United_States	North_America	Human	H. pylori	Ubiquitous	Human	Muñoz-Ramirez et al., 2020, 10.1038/s41396-020-00758-0
GCA_014497125.1	NO	NO	hpEurope	YES	0.9064	28	NCBI	38.7946	-106.535	United_States	North_America	Human	H. pylori	Ubiquitous	Human	Muñoz-Ramirez et al., 2020, 10.1038/s41396-020-00758-0
GCA_014497165.1	NO	NO	hpEurope	YES	0.9024	45	NCBI	15.2	-86.2419	Honduras	North_America	Human	H. pylori	Ubiquitous	Human	Muñoz-Ramirez et al., 2020, 10.1038/s41396-020-00758-0
GCA_014497195.1	NO	NO	hpEurope	YES	0.8866	28	NCBI	15.2	-86.2419	Honduras	North_America	Human	H. pylori	Ubiquitous	Human	Muñoz-Ramirez et al., 2020, 10.1038/s41396-020-00758-0
GCA_014497205.1	NO	NO	hpAfrica1	YES	0.8892	162	NCBI	38.7946	-106.535	United_States	North_America	Human	H. pylori	Ubiquitous	Human	Muñoz-Ramirez et al., 2020, 10.1038/s41396-020-00758-0
GCA_014497235.1	NO	NO	hpEurope	YES	0.9069	67	NCBI	15.2	-86.2419	Honduras	North_America	Human	H. pylori	Ubiquitous	Human	Muñoz-Ramirez et al., 2020, 10.1038/s41396-020-00758-0
GCA_014497265.1	NO	NO	hpEurope	YES	0.8987	40	NCBI	15.2	-86.2419	Honduras	North_America	Human	H. pylori	Ubiquitous	Human	Muñoz-Ramirez et al., 2020, 10.1038/s41396-020-00758-0
GCA_014497275.1	NO	NO	hpEurope	YES	0.8877	27	NCBI	15.2	-86.2419	Honduras	North_America	Human	H. pylori	Ubiquitous	Human	Muñoz-Ramirez et al., 2020, 10.1038/s41396-020-00758-0
GCA_014497285.1	NO	NO	hpEurope	YES	0.8871	24	NCBI	40.4637	-3.74922	Spain	Europe	Human	H. pylori	Ubiquitous	Human	Muñoz-Ramirez et al., 2020, 10.1038/s41396-020-00758-0
GCA_014497305.1	NO	NO	hpEurope	YES	0.8814	21	NCBI	15.2	-86.2419	Honduras	North_America	Human	H. pylori	Ubiquitous	Human	Muñoz-Ramirez et al., 2020, 10.1038/s41396-020-00758-0
GCA_014497335.1	NO	NO	hpEurope	YES	0.8988	26	NCBI	40.4637	-3.74922	Spain	Europe	Human	H. pylori	Ubiquitous	Human	Muñoz-Ramirez et al., 2020, 10.1038/s41396-020-00758-0
GCA_014497365.1	NO	NO	hpEurope	YES	0.8989	18	NCBI	40.4637	-3.74922	Spain	Europe	Human	H. pylori	Ubiquitous	Human	Muñoz-Ramirez et al., 2020, 10.1038/s41396-020-00758-0
GCA_014497385.1	NO	NO	hpEurope	YES	0.9026	41	NCBI	15.2	-86.2419	Honduras	North_America	Human	H. pylori	Ubiquitous	Human	Muñoz-Ramirez et al., 2020, 10.1038/s41396-020-00758-0
GCA_014497405.1	NO	NO	hpAfrica1	YES	0.9059	36	NCBI	40.4637	-3.74922	Spain	Europe	Human	H. pylori	Ubiquitous	Human	Muñoz-Ramirez et al., 2020, 10.1038/s41396-020-00758-0
GCA_014497415.1	NO	NO	hpAfrica1	YES	0.9175	28	NCBI	15.2	-86.2419	Honduras	North_America	Human	H. pylori	Ubiquitous	Human	Muñoz-Ramirez et al., 2020, 10.1038/s41396-020-00758-0
GCA_014497445.1	NO	NO	hpEurope	YES	0.9022	50	NCBI	15.2	-86.2419	Honduras	North_America	Human	H. pylori	Ubiquitous	Human	Muñoz-Ramirez et al., 2020, 10.1038/s41396-020-00758-0
GCA_014497455.1	NO	NO	hpAfrica1	YES	0.9032	37	NCBI	15.2	-86.2419	Honduras	North_America	Human	H. pylori	Ubiquitous	Human	Muñoz-Ramirez et al., 2020, 10.1038/s41396-020-00758-0
GCA_014497485.1	NO	NO	hpEurope	YES	0.9093	31	NCBI	15.2	-86.2419	Honduras	North_America	Human	H. pylori	Ubiquitous	Human	Muñoz-Ramirez et al., 2020, 10.1038/s41396-020-00758-0
GCA_014497495.1	NO	YES	hspIndigenousNAmerica	YES	0.8185	25	NCBI	56	-101	Canada	North_America	Human	H. pylori	Hardy	Human	Muñoz-Ramirez et al., 2020, 10.1038/s41396-020-00758-0
GCA_014497505.1	NO	NO	hpEurope	YES	0.9093	34	NCBI	15.2	-86.2419	Honduras	North_America	Human	H. pylori	Ubiquitous	Human	Muñoz-Ramirez et al., 2020, 10.1038/s41396-020-00758-0
GCA_014497515.1	NO	NO	hpAfrica1	YES	0.8964	58	NCBI	56.1304	-106.347	Canada	North_America	Human	H. pylori	Ubiquitous	Human	Muñoz-Ramirez et al., 2020, 10.1038/s41396-020-00758-0
GCA_014497585.1	NO	YES	hspIndigenousNAmerica	YES	0.8067	33	NCBI	56	-101	Canada	North_America	Human	H. pylori	Hardy	Human	Muñoz-Ramirez et al., 2020, 10.1038/s41396-020-00758-0
GCA_014497605.1	NO	NO	hpAfrica1	YES	0.9088	37	NCBI	15.2	-86.2419	Honduras	North_America	Human	H. pylori	Ubiquitous	Human	Muñoz-Ramirez et al., 2020, 10.1038/s41396-020-00758-0
GCA_014497635.1	NO	NO	hpEurope	YES	0.8999	35	NCBI	15.2	-86.2419	Honduras	North_America	Human	H. pylori	Ubiquitous	Human	Muñoz-Ramirez et al., 2020, 10.1038/s41396-020-00758-0
GCA_014497655.1	NO	NO	hpAfrica1	YES	0.8966	26	NCBI	15.2	-86.2419	Honduras	North_America	Human	H. pylori	Ubiquitous	Human	Muñoz-Ramirez et al., 2020, 10.1038/s41396-020-00758-0
GCA_014497685.1	NO	NO	hpEurope	YES	0.8904	31	NCBI	15.2	-86.2419	Honduras	North_America	Human	H. pylori	Ubiquitous	Human	Muñoz-Ramirez et al., 2020, 10.1038/s41396-020-00758-0
GCA_014497695.1	NO	NO	hpEurope	YES	0.9202	60	NCBI	15.2	-86.2419	Honduras	North_America	Human	H. pylori	Ubiquitous	Human	Muñoz-Ramirez et al., 2020, 10.1038/s41396-020-00758-0
GCA_014497725.1	NO	NO	hpEurope	YES	0.9048	26	NCBI	-38.4161	-63.6167	Argentina	South_America	Human	H. pylori	Ubiquitous	Human	Muñoz-Ramirez et al., 2020, 10.1038/s41396-020-00758-0
GCA_014497735.1	NO	NO	hpEurope	YES	0.9178	33	NCBI	15.2	-86.2419	Honduras	North_America	Human	H. pylori	Ubiquitous	Human	Muñoz-Ramirez et al., 2020, 10.1038/s41396-020-00758-0
GCA_014497745.1	NO	NO	hpAfrica1	YES	0.8781	71	NCBI	15.2	-86.2419	Honduras	North_America	Human	H. pylori	Ubiquitous	Human	Muñoz-Ramirez et al., 2020, 10.1038/s41396-020-00758-0
GCA_014497785.1	NO	NO	hpAfrica1	YES	0.9017	41	NCBI	15.2	-86.2419	Honduras	North_America	Human	H. pylori	Ubiquitous	Human	Muñoz-Ramirez et al., 2020, 10.1038/s41396-020-00758-0
GCA_014497795.1	NO	NO	hpEurope	YES	0.914	32	NCBI	6.42375	-66.5897	Venezuela	South_America	Human	H. pylori	Ubiquitous	Human	Muñoz-Ramirez et al., 2020, 10.1038/s41396-020-00758-0
GCA_014497815.1	NO	NO	hpEurope	YES	0.8747	55	NCBI	39.3999	-8.22445	Portugal	Europe	Human	H. pylori	Ubiquitous	Human	Muñoz-Ramirez et al., 2020, 10.1038/s41396-020-00758-0
GCA_014497825.1	NO	NO	hpEurope	YES	0.9027	34	NCBI	15.2	-86.2419	Honduras	North_America	Human	H. pylori	Ubiquitous	Human	Muñoz-Ramirez et al., 2020, 10.1038/s41396-020-00758-0
GCA_014497885.1	NO	NO	hpEurope	YES	0.884	20	NCBI	6.42375	-66.5897	Venezuela	South_America	Human	H. pylori	Ubiquitous	Human	Muñoz-Ramirez et al., 2020, 10.1038/s41396-020-00758-0
GCA_014497905.1	NO	NO	hpAfrica1	YES	0.9022	34	NCBI	6.42375	-66.5897	Venezuela	South_America	Human	H. pylori	Ubiquitous	Human	Muñoz-Ramirez et al., 2020, 10.1038/s41396-020-00758-0
GCA_014497935.1	NO	NO	hpEurope	YES	0.9106	27	NCBI	6.42375	-66.5897	Venezuela	South_America	Human	H. pylori	Ubiquitous	Human	Muñoz-Ramirez et al., 2020, 10.1038/s41396-020-00758-0
GCA_014497945.1	NO	NO	hpEurope	YES	0.8768	70	NCBI	38.7946	-106.535	United_States	North_America	Human	H. pylori	Ubiquitous	Human	Muñoz-Ramirez et al., 2020, 10.1038/s41396-020-00758-0
GCA_014497985.1	NO	NO	hpEurope	YES	0.9134	25	NCBI	6.42375	-66.5897	Venezuela	South_America	Human	H. pylori	Ubiquitous	Human	Muñoz-Ramirez et al., 2020, 10.1038/s41396-020-00758-0
GCA_014498005.1	NO	NO	hpAfrica1	YES	0.9049	46	NCBI	38.7946	-106.535	United_States	North_America	Human	H. pylori	Ubiquitous	Human	Muñoz-Ramirez et al., 2020, 10.1038/s41396-020-00758-0
GCA_014498025.1	NO	NO	hpEurope	YES	0.883	33	NCBI	39.3999	-8.22445	Portugal	Europe	Human	H. pylori	Ubiquitous	Human	Muñoz-Ramirez et al., 2020, 10.1038/s41396-020-00758-0
GCA_014498035.1	NO	NO	hpEurope	YES	0.8883	30	NCBI	39.3999	-8.22445	Portugal	Europe	Human	H. pylori	Ubiquitous	Human	Muñoz-Ramirez et al., 2020, 10.1038/s41396-020-00758-0
GCA_014498045.1	NO	NO	hpEurope	YES	0.9098	24	NCBI	15.7835	-90.2308	Guatemala	North_America	Human	H. pylori	Ubiquitous	Human	Muñoz-Ramirez et al., 2020, 10.1038/s41396-020-00758-0
GCA_014498085.1	NO	NO	hpEurope	YES	0.9079	30	NCBI	40.4637	-3.74922	Spain	Europe	Human	H. pylori	Ubiquitous	Human	Muñoz-Ramirez et al., 2020, 10.1038/s41396-020-00758-0
GCA_014498105.1	NO	NO	hpEurope	YES	0.9156	37	NCBI	15.7835	-90.2308	Guatemala	North_America	Human	H. pylori	Ubiquitous	Human	Muñoz-Ramirez et al., 2020, 10.1038/s41396-020-00758-0
GCA_014498125.1	NO	NO	hpEurope	YES	0.8972	30	NCBI	40.4637	-3.74922	Spain	Europe	Human	H. pylori	Ubiquitous	Human	Muñoz-Ramirez et al., 2020, 10.1038/s41396-020-00758-0
GCA_014498165.1	NO	NO	hpEurope	YES	0.8977	27	NCBI	40.4637	-3.74922	Spain	Europe	Human	H. pylori	Ubiquitous	Human	Muñoz-Ramirez et al., 2020, 10.1038/s41396-020-00758-0
GCA_014498185.1	NO	NO	hpEurope	YES	0.8927	15	NCBI	40.4637	-3.74922	Spain	Europe	Human	H. pylori	Ubiquitous	Human	Muñoz-Ramirez et al., 2020, 10.1038/s41396-020-00758-0
GCA_014498195.1	NO	NO	hpEurope	YES	0.9133	38	NCBI	-38.4161	-63.6167	Argentina	South_America	Human	H. pylori	Ubiquitous	Human	Muñoz-Ramirez et al., 2020, 10.1038/s41396-020-00758-0
GCA_014498205.1	NO	NO	hpEurope	YES	0.9017	25	NCBI	40.4637	-3.74922	Spain	Europe	Human	H. pylori	Ubiquitous	Human	Muñoz-Ramirez et al., 2020, 10.1038/s41396-020-00758-0
GCA_014498245.1	NO	NO	hpAfrica1	YES	0.9045	39	NCBI	40.4637	-3.74922	Spain	Europe	Human	H. pylori	Ubiquitous	Human	Muñoz-Ramirez et al., 2020, 10.1038/s41396-020-00758-0
GCA_014498265.1	NO	NO	hpAfrica1	YES	0.9053	36	NCBI	-38.4161	-63.6167	Argentina	South_America	Human	H. pylori	Ubiquitous	Human	Muñoz-Ramirez et al., 2020, 10.1038/s41396-020-00758-0
GCA_014498275.1	NO	NO	hpEurope	YES	0.8918	22	NCBI	40.4637	-3.74922	Spain	Europe	Human	H. pylori	Ubiquitous	Human	Muñoz-Ramirez et al., 2020, 10.1038/s41396-020-00758-0
GCA_014498295.1	NO	NO	hpEurope	YES	0.8834	43	NCBI	-38.4161	-63.6167	Argentina	South_America	Human	H. pylori	Ubiquitous	Human	Muñoz-Ramirez et al., 2020, 10.1038/s41396-020-00758-0
GCA_014498305.1	NO	NO	hpEurope	YES	0.8969	22	NCBI	40.4637	-3.74922	Spain	Europe	Human	H. pylori	Ubiquitous	Human	Muñoz-Ramirez et al., 2020, 10.1038/s41396-020-00758-0
GCA_014498405.1	NO	NO	hpEurope	YES	0.9125	33	NCBI	40.4637	-3.74922	Spain	Europe	Human	H. pylori	Ubiquitous	Human	Muñoz-Ramirez et al., 2020, 10.1038/s41396-020-00758-0
GCA_014498445.1	NO	NO	hpEurope	YES	0.8907	19	NCBI	-35.6751	-71.543	Chile	South_America	Human	H. pylori	Ubiquitous	Human	Muñoz-Ramirez et al., 2020, 10.1038/s41396-020-00758-0
GCA_014498455.1	NO	NO	hpEurope	YES	0.9222	37	NCBI	-35.6751	-71.543	Chile	South_America	Human	H. pylori	Ubiquitous	Human	Muñoz-Ramirez et al., 2020, 10.1038/s41396-020-00758-0
GCA_014498465.1	NO	YES	hspIndigenousNAmerica	YES	0.8161	28	NCBI	56	-101	Canada	North_America	Human	H. pylori	Hardy	Human	Muñoz-Ramirez et al., 2020, 10.1038/s41396-020-00758-0
GCA_014498475.1	NO	YES	hspIndigenousNAmerica	YES	0.8063	33	NCBI	56	-101	Canada	North_America	Human	H. pylori	Hardy	Human	Muñoz-Ramirez et al., 2020, 10.1038/s41396-020-00758-0
GCA_014498505.1	NO	NO	hpEurope	YES	0.8977	92	NCBI	-35.6751	-71.543	Chile	South_America	Human	H. pylori	Ubiquitous	Human	Muñoz-Ramirez et al., 2020, 10.1038/s41396-020-00758-0
GCA_014498545.1	NO	YES	hspIndigenousNAmerica	YES	0.8059	44	NCBI	56	-101	Canada	North_America	Human	H. pylori	Hardy	Human	Muñoz-Ramirez et al., 2020, 10.1038/s41396-020-00758-0
GCA_014498555.1	NO	NO	hpSiberia	YES	0.8074	45	NCBI	56.1304	-106.347	Canada	North_America	Human	H. pylori	Ubiquitous	Human	Muñoz-Ramirez et al., 2020, 10.1038/s41396-020-00758-0
GCA_014498585.1	NO	YES	hspIndigenousNAmerica	YES	0.8165	30	NCBI	56	-101	Canada	North_America	Human	H. pylori	Hardy	Human	Muñoz-Ramirez et al., 2020, 10.1038/s41396-020-00758-0
GCA_014498645.1	NO	NO	hpAfrica1	YES	0.8805	34	NCBI	-14.235	-51.9253	Brazil	South_America	Human	H. pylori	Ubiquitous	Human	Muñoz-Ramirez et al., 2020, 10.1038/s41396-020-00758-0
GCA_014498655.1	NO	YES	hspIndigenousNAmerica	YES	0.8154	35	NCBI	56	-101	Canada	North_America	Human	H. pylori	Hardy	Human	Muñoz-Ramirez et al., 2020, 10.1038/s41396-020-00758-0
GCA_014498675.1	NO	NO	hpAfrica1	YES	0.9021	81	NCBI	-14.235	-51.9253	Brazil	South_America	Human	H. pylori	Ubiquitous	Human	Muñoz-Ramirez et al., 2020, 10.1038/s41396-020-00758-0
GCA_014498745.1	NO	NO	hpAfrica1	YES	0.9017	24	NCBI	-14.235	-51.9253	Brazil	South_America	Human	H. pylori	Ubiquitous	Human	Muñoz-Ramirez et al., 2020, 10.1038/s41396-020-00758-0
GCA_014498755.1	NO	NO	hpAfrica1	YES	0.8981	28	NCBI	-14.235	-51.9253	Brazil	South_America	Human	H. pylori	Ubiquitous	Human	Muñoz-Ramirez et al., 2020, 10.1038/s41396-020-00758-0
GCA_014498765.1	NO	NO	hpAfrica1	YES	0.8977	40	NCBI	-14.235	-51.9253	Brazil	South_America	Human	H. pylori	Ubiquitous	Human	Muñoz-Ramirez et al., 2020, 10.1038/s41396-020-00758-0
GCA_014498775.1	NO	NO	hpAfrica1	YES	0.9021	33	NCBI	-14.235	-51.9253	Brazil	South_America	Human	H. pylori	Ubiquitous	Human	Muñoz-Ramirez et al., 2020, 10.1038/s41396-020-00758-0
GCA_014498785.1	NO	NO	hpAfrica1	YES	0.9152	20	NCBI	-14.235	-51.9253	Brazil	South_America	Human	H. pylori	Ubiquitous	Human	Muñoz-Ramirez et al., 2020, 10.1038/s41396-020-00758-0
GCA_014498845.1	NO	NO	hpEurope	YES	0.8861	24	NCBI	-14.235	-51.9253	Brazil	South_America	Human	H. pylori	Ubiquitous	Human	Muñoz-Ramirez et al., 2020, 10.1038/s41396-020-00758-0
GCA_014498855.1	NO	NO	hpAfrica1	YES	0.8944	29	NCBI	-14.235	-51.9253	Brazil	South_America	Human	H. pylori	Ubiquitous	Human	Muñoz-Ramirez et al., 2020, 10.1038/s41396-020-00758-0
GCA_014498885.1	NO	NO	hpEurope	YES	0.9032	18	NCBI	-38.4161	-63.6167	Argentina	South_America	Human	H. pylori	Ubiquitous	Human	Muñoz-Ramirez et al., 2020, 10.1038/s41396-020-00758-0
GCA_014498895.1	NO	NO	hpEurope	YES	0.8889	28	NCBI	-38.4161	-63.6167	Argentina	South_America	Human	H. pylori	Ubiquitous	Human	Muñoz-Ramirez et al., 2020, 10.1038/s41396-020-00758-0
GCA_014498905.1	NO	NO	hpAfrica1	YES	0.9062	35	NCBI	-14.235	-51.9253	Brazil	South_America	Human	H. pylori	Ubiquitous	Human	Muñoz-Ramirez et al., 2020, 10.1038/s41396-020-00758-0
GCA_014498915.1	NO	NO	hpEurope	YES	0.9063	28	NCBI	-38.4161	-63.6167	Argentina	South_America	Human	H. pylori	Ubiquitous	Human	Muñoz-Ramirez et al., 2020, 10.1038/s41396-020-00758-0
GCA_014498925.1	NO	NO	hpEurope	YES	0.9038	48	NCBI	-38.4161	-63.6167	Argentina	South_America	Human	H. pylori	Ubiquitous	Human	Muñoz-Ramirez et al., 2020, 10.1038/s41396-020-00758-0
HEL_AA6482AA_AS	NO	YES	hspIndigenousNAmerica	YES	0.8074	44	Entero	70	-90	Canada	North_America	Human	H. pylori	Hardy	Human	Muñoz-Ramirez et al., 2020, 10.1038/s41396-020-00758-0
HEL_AA6511AA_AS	NO	YES	hspIndigenousSAmerica	YES	0.8781	23	Entero	23	-102	Mexico	North_America	Human	H. pylori	Ubiquitous	Human	Muñoz-Ramirez et al., 2020, 10.1038/s41396-020-00758-0
HEL_AA6518AA_AS	NO	NO	hpEurope	YES	0.8941	21	Entero	40.4637	-3.74922	Spain	Europe	Human	H. pylori	Ubiquitous	Human	Muñoz-Ramirez et al., 2020, 10.1038/s41396-020-00758-0
HEL_AA6555AA_AS	NO	NO	hpEurope	YES	0.9015	24	Entero	40.4637	-3.74922	Spain	Europe	Human	H. pylori	Ubiquitous	Human	Muñoz-Ramirez et al., 2020, 10.1038/s41396-020-00758-0
HEL_AA6578AA_AS	NO	NO	hpAfrica1	YES	0.8982	37	Entero	23.6345	-102.553	Mexico	North_America	Human	H. pylori	Ubiquitous	Human	Muñoz-Ramirez et al., 2020, 10.1038/s41396-020-00758-0
HEL_AA6656AA_AS	NO	NO	hpEurope	YES	0.9156	53	Entero	23.6345	-102.553	Mexico	North_America	Human	H. pylori	Ubiquitous	Human	Muñoz-Ramirez et al., 2020, 10.1038/s41396-020-00758-0
HEL_AA6671AA_AS	NO	NO	hpEurope	YES	0.9105	21	Entero	15.7835	-90.2308	Guatemala	North_America	Human	H. pylori	Ubiquitous	Human	Muñoz-Ramirez et al., 2020, 10.1038/s41396-020-00758-0
HEL_AA6702AA_AS	NO	NO	hpEurope	YES	0.908	26	Entero	-38.4161	-63.6167	Argentina	South_America	Human	H. pylori	Ubiquitous	Human	Muñoz-Ramirez et al., 2020, 10.1038/s41396-020-00758-0
HEL_AA6711AA_AS	NO	NO	hpEurope	YES	0.89	23	Entero	39.3999	-8.22445	Portugal	Europe	Human	H. pylori	Ubiquitous	Human	Muñoz-Ramirez et al., 2020, 10.1038/s41396-020-00758-0
HEL_AA6737AA_AS	NO	NO	hpEurope	YES	0.8791	38	Entero	15.2	-86.2419	Honduras	North_America	Human	H. pylori	Ubiquitous	Human	Muñoz-Ramirez et al., 2020, 10.1038/s41396-020-00758-0
HEL_AA6740AA_AS	NO	NO	hpEurope	YES	0.9137	55	Entero	15.2	-86.2419	Honduras	North_America	Human	H. pylori	Ubiquitous	Human	Muñoz-Ramirez et al., 2020, 10.1038/s41396-020-00758-0
HEL_AA6741AA_AS	NO	NO	hpEurope	YES	0.8756	272	Entero	15.2	-86.2419	Honduras	North_America	Human	H. pylori	Ubiquitous	Human	Muñoz-Ramirez et al., 2020, 10.1038/s41396-020-00758-0
HEL_AA6744AA_AS	NO	NO	hpEurope	YES	0.8962	46	Entero	39.3999	-8.22445	Portugal	Europe	Human	H. pylori	Ubiquitous	Human	Muñoz-Ramirez et al., 2020, 10.1038/s41396-020-00758-0
HEL_AA6771AA_AS	NO	NO	hpEurope	YES	0.9047	26	Entero	-38.4161	-63.6167	Argentina	South_America	Human	H. pylori	Ubiquitous	Human	Muñoz-Ramirez et al., 2020, 10.1038/s41396-020-00758-0
HEL_AA6802AA_AS	NO	NO	hpEurope	YES	0.8845	111	Entero	39.3999	-8.22445	Portugal	Europe	Human	H. pylori	Ubiquitous	Human	Muñoz-Ramirez et al., 2020, 10.1038/s41396-020-00758-0
HEL_AA6815AA_AS	NO	NO	hpEurope	YES	0.8912	16	Entero	-35.6751	-71.543	Chile	South_America	Human	H. pylori	Ubiquitous	Human	Muñoz-Ramirez et al., 2020, 10.1038/s41396-020-00758-0
HEL_AA6853AA_AS	NO	NO	hpEurope	YES	0.8928	34	Entero	40.4637	-3.74922	Spain	Europe	Human	H. pylori	Ubiquitous	Human	Muñoz-Ramirez et al., 2020, 10.1038/s41396-020-00758-0
HEL_AA6854AA_AS	NO	NO	hpEurope	YES	0.9023	59	Entero	40.4637	-3.74922	Spain	Europe	Human	H. pylori	Ubiquitous	Human	Muñoz-Ramirez et al., 2020, 10.1038/s41396-020-00758-0
HEL_AA6855AA_AS	NO	NO	hpEurope	YES	0.8953	49	Entero	40.4637	-3.74922	Spain	Europe	Human	H. pylori	Ubiquitous	Human	Muñoz-Ramirez et al., 2020, 10.1038/s41396-020-00758-0
HEL_AA6857AA_AS	NO	NO	hpEurope	YES	0.878	21	Entero	40.4637	-3.74922	Spain	Europe	Human	H. pylori	Ubiquitous	Human	Muñoz-Ramirez et al., 2020, 10.1038/s41396-020-00758-0
HEL_AA6865AA_AS	NO	NO	hpEurope	YES	0.8876	24	Entero	15.2	-86.2419	Honduras	North_America	Human	H. pylori	Ubiquitous	Human	Muñoz-Ramirez et al., 2020, 10.1038/s41396-020-00758-0
HEL_AA6874AA_AS	NO	NO	hpAfrica1	YES	0.8999	26	Entero	23.6345	-102.553	Mexico	North_America	Human	H. pylori	Ubiquitous	Human	Muñoz-Ramirez et al., 2020, 10.1038/s41396-020-00758-0
HEL_AA0214AA_AS	NO	NO	hpEurope	YES	0.8742	37	Entero	39.3999	-8.22445	Portugal	Europe	Human	H. pylori	Ubiquitous	Human	National Institute of Health, Portugal
HEL_AA0215AA_AS	NO	NO	hpEurope	YES	0.8957	45	Entero	38.765	-9.16451	Portugal	Europe	Human	H. pylori	Ubiquitous	Human	National Institute of Health, Portugal
HEL_AA0216AA_AS	NO	NO	hpEurope	YES	0.9089	67	Entero	38.765	-9.16451	Portugal	Europe	Human	H. pylori	Ubiquitous	Human	National Institute of Health, Portugal
HEL_AA0217AA_AS	NO	NO	hpEurope	YES	0.9202	33	Entero	38.765	-9.16451	Portugal	Europe	Human	H. pylori	Ubiquitous	Human	National Institute of Health, Portugal
HEL_AA0218AA_AS	NO	NO	hpEurope	YES	0.9046	46	Entero	38.765	-9.16451	Portugal	Europe	Human	H. pylori	Ubiquitous	Human	National Institute of Health, Portugal
HEL_AA0219AA_AS	NO	YES	hpEurope	YES	0.918	51	Entero	38.765	-9.16451	Portugal	Europe	Human	H. pylori	Ubiquitous	Human	National Institute of Health, Portugal
HEL_AA0220AA_AS	NO	NO	hpEurope	YES	0.9102	47	Entero	38.765	-9.16451	Portugal	Europe	Human	H. pylori	Ubiquitous	Human	National Institute of Health, Portugal
HEL_AA0222AA_AS	NO	NO	hpEurope	YES	0.9025	73	Entero	38.765	-9.16451	Portugal	Europe	Human	H. pylori	Ubiquitous	Human	National Institute of Health, Portugal
HEL_AA0224AA_AS	NO	NO	hpEurope	YES	0.914	78	Entero	39.3999	-8.22445	Portugal	Europe	Human	H. pylori	Ubiquitous	Human	National Institute of Health, Portugal
HEL_AA0447AA_AS	NO	NO	hpEurope	YES	0.9024	67	Entero	38.765	-9.16451	Portugal	Europe	Human	H. pylori	Ubiquitous	Human	National Institute of Health, Portugal
HEL_AA4369AA_AS	NO	NO	hpAfrica1	YES	0.8958	43	Entero	39.3999	-8.22445	Portugal	Europe	Human	H. pylori	Ubiquitous	Human	National Institute of Health, Portugal
HEL_BA0250AA_AS	NO	NO	hpEurope	YES	0.9092	55	Entero	39.3999	-8.22445	Portugal	Europe	Human	H. pylori	Ubiquitous	Human	National Institute of Health, Portugal
HEL_BA0251AA_AS	NO	NO	hpEurope	YES	0.8788	36	Entero	39.3999	-8.22445	Portugal	Europe	Human	H. pylori	Ubiquitous	Human	National Institute of Health, Portugal
HEL_BA0252AA_AS	NO	NO	hpEurope	YES	0.9163	68	Entero	39.3999	-8.22445	Portugal	Europe	Human	H. pylori	Ubiquitous	Human	National Institute of Health, Portugal
HEL_BA0253AA_AS	NO	NO	hpEurope	YES	0.908	55	Entero	39.3999	-8.22445	Portugal	Europe	Human	H. pylori	Ubiquitous	Human	National Institute of Health, Portugal
HEL_BA0867AA_AS	NO	NO	hpEurope	YES	0.9018	47	Entero	39.3999	-8.22445	Portugal	Europe	Human	H. pylori	Ubiquitous	Human	National Institute of Health, Portugal
HEL_BA0868AA_AS	NO	NO	hpEurope	YES	0.8807	43	Entero	39.3999	-8.22445	Portugal	Europe	Human	H. pylori	Ubiquitous	Human	National Institute of Health, Portugal
HEL_BA0869AA_AS	NO	NO	hpEurope	YES	0.8865	37	Entero	39.3999	-8.22445	Portugal	Europe	Human	H. pylori	Ubiquitous	Human	National Institute of Health, Portugal
HEL_BA3233AA_AS	NO	NO	hpEurope	YES	0.8845	51	Entero	39.3999	-8.22445	Portugal	Europe	Human	H. pylori	Ubiquitous	Human	National Institute of Health, Portugal
HEL_BA3234AA_AS	NO	NO	hpEurope	YES	0.8908	91	Entero	39.3999	-8.22445	Portugal	Europe	Human	H. pylori	Ubiquitous	Human	National Institute of Health, Portugal
HEL_BA3236AA_AS	NO	NO	hpEurope	YES	0.9067	49	Entero	39.3999	-8.22445	Portugal	Europe	Human	H. pylori	Ubiquitous	Human	National Institute of Health, Portugal
HEL_BA3238AA_AS	NO	NO	hpEurope	YES	0.8919	36	Entero	39.3999	-8.22445	Portugal	Europe	Human	H. pylori	Ubiquitous	Human	National Institute of Health, Portugal
HEL_BA3239AA_AS	NO	NO	hpEurope	YES	0.9059	42	Entero	39.3999	-8.22445	Portugal	Europe	Human	H. pylori	Ubiquitous	Human	National Institute of Health, Portugal
HEL_AA5329AA_AS	NO	NO	hpAsia2	YES	0.9181	27	Entero	1.44	103.64	Singapore	Southeast_Asia	Human	H. pylori	Ubiquitous	Human	National University of Singapore
HEL_BA5349AA_AS	NO	NO	hspLAEAChinaS	YES	0.8869	29	Entero	1.2938	103.783	Singapore	Southeast_Asia	Human	H. pylori	Ubiquitous	Human	National University of Singapore
HEL_AA0364AA_AS	NO	NO	hpAsia2	YES	0.9105	2	Entero	20.5937	78.9629	India	South_Asia	Human	H. pylori	Ubiquitous	Human	NCBI
HEL_AA0367AA_AS	NO	NO	hpEurope	YES	0.9315	2	Entero	55.1694	23.8813	Lithuania	Europe	Human	H. pylori	Ubiquitous	Human	NCBI
HEL_AA0372AA_AS	NO	NO	hpEurope	YES	0.9176	2	Entero	-1.34232	-48.361	El_Salvador	North_America	Human	H. pylori	Ubiquitous	Human	NCBI
HEL_AA0376AA_AS	NO	NO	hpEurope	YES	0.9218	1	Entero	-9.18997	-75.0152	Peru	South_America	Human	H. pylori	Ubiquitous	Human	NCBI
HEL_AA5687AA_AS	NO	NO	hpEurope	YES	0.9114	58	Entero	39.3999	-8.22445	Portugal	Europe	Human	H. pylori	Ubiquitous	Human	Nunes et al., 2015, 0.1128/genomeA.01488-14
HEL_AA5689AA_AS	NO	NO	hpEurope	YES	0.8817	79	Entero	39.3999	-8.22445	Portugal	Europe	Human	H. pylori	Ubiquitous	Human	Nunes et al., 2015, 0.1128/genomeA.01488-14
HEL_AA5690AA_AS	NO	NO	hpEurope	YES	0.9049	41	Entero	39.3999	-8.22445	Portugal	Europe	Human	H. pylori	Ubiquitous	Human	Nunes et al., 2015, 0.1128/genomeA.01488-14
HEL_AA5691AA_AS	NO	NO	hpEurope	YES	0.8848	54	Entero	39.3999	-8.22445	Portugal	Europe	Human	H. pylori	Ubiquitous	Human	Nunes et al., 2015, 0.1128/genomeA.01488-14
HEL_AA5696AA_AS	NO	NO	hpEurope	YES	0.899	45	Entero	39.3999	-8.22445	Portugal	Europe	Human	H. pylori	Ubiquitous	Human	Nunes et al., 2015, 0.1128/genomeA.01488-14
HEL_AA5697AA_AS	NO	NO	hpEurope	YES	0.9123	73	Entero	39.3999	-8.22445	Portugal	Europe	Human	H. pylori	Ubiquitous	Human	Nunes et al., 2015, 0.1128/genomeA.01488-14
HEL_AA5698AA_AS	NO	NO	hpEurope	YES	0.8749	47	Entero	39.3999	-8.22445	Portugal	Europe	Human	H. pylori	Ubiquitous	Human	Nunes et al., 2015, 0.1128/genomeA.01488-14
HEL_AA5699AA_AS	NO	NO	hpEurope	YES	0.9045	57	Entero	39.3999	-8.22445	Portugal	Europe	Human	H. pylori	Ubiquitous	Human	Nunes et al., 2015, 0.1128/genomeA.01488-14
HEL_AA5700AA_AS	NO	NO	hpEurope	YES	0.8939	62	Entero	39.3999	-8.22445	Portugal	Europe	Human	H. pylori	Ubiquitous	Human	Nunes et al., 2015, 0.1128/genomeA.01488-14
HEL_BA3533AA_AS	NO	NO	hspLAEAJapan	YES	0.9077	1	Entero	33	133	Japan	East_Asia	Human	H. pylori	Ubiquitous	Human	Oita University
HEL_CA0045AA_AS	NO	NO	hspIndigenousNAmerica	YES	0.8953	1	Entero	39.78	-100.45	United_States	North_America	Human	H. pylori	Ubiquitous	Human	Oita University
HEL_CA0046AA_AS	NO	NO	hspIndigenousNAmerica	YES	0.8758	1	Entero	39.78	-100.45	United_States	North_America	Human	H. pylori	Ubiquitous	Human	Oita University
HEL_CA0047AA_AS	NO	NO	hspIndigenousNAmerica	YES	0.8596	1	Entero	39.78	-100.45	United_States	North_America	Human	H. pylori	Ubiquitous	Human	Oita University
HEL_CA0048AA_AS	NO	NO	hpEurope	YES	0.9108	1	Entero	27.5142	90.4336	Bhutan	South_Asia	Human	H. pylori	Ubiquitous	Human	Oita University
HEL_CA0050AA_AS	NO	YES	hspIndigenousSAmerica	YES	0.8828	1	Entero	3.73	-73.125	Colombia	South_America	Human	H. pylori	Ubiquitous	Human	Oita University
HEL_CA0051AA_AS	NO	YES	hpNorthAsia	YES	0.9007	1	Entero	3.73	-73.125	Colombia	South_America	Human	H. pylori	Ubiquitous	Human	Oita University
HEL_CA0052AA_AS	NO	NO	hspIndigenousNAmerica	YES	0.8983	1	Entero	43.25	143.58	Japan	East_Asia	Human	H. pylori	Ubiquitous	Human	Oita University
HEL_CA0053AA_AS	NO	NO	hspIndigenousNAmerica	YES	0.895	1	Entero	43.25	143.58	Japan	East_Asia	Human	H. pylori	Ubiquitous	Human	Oita University
HEL_CA0054AA_AS	NO	NO	hspIndigenousNAmerica	YES	0.8862	1	Entero	43.25	143.58	Japan	East_Asia	Human	H. pylori	Ubiquitous	Human	Oita University
HEL_CA0055AA_AS	NO	NO	hpEurope	YES	0.9179	1	Entero	28.3949	84.124	Nepal	South_Asia	Human	H. pylori	Ubiquitous	Human	Oita University
HEL_CA0057AA_AS	NO	NO	hspIndigenousNAmerica	YES	0.8733	1	Entero	39.78	-100.45	United_States	North_America	Human	H. pylori	Ubiquitous	Human	Oita University
HEL_AA0349AA_AS	NO	NO	hspLAEAJapan	YES	0.8932	2	Entero	36.2048	138.253	Japan	East_Asia	Human	H. pylori	Ubiquitous	Human	Okinawa Institute of Advanced Sciences
HEL_AA0350AA_AS	NO	NO	hspLAEAJapan	YES	0.8979	1	Entero	36.2048	138.253	Japan	East_Asia	Human	H. pylori	Ubiquitous	Human	Okinawa Institute of Advanced Sciences
HEL_BA8660AA_AS	NO	NO	hpEurope	YES	0.8904	32	Entero	10.8055	106.694	Vietnam	Southeast_Asia	Human	H. pylori	Ubiquitous	Human	Oxford University Clinical Research Unit
HEL_BA8661AA_AS	NO	NO	hspLASEAsia	YES	0.8936	20	Entero	10.8055	106.694	Vietnam	Southeast_Asia	Human	H. pylori	Ubiquitous	Human	Oxford University Clinical Research Unit
HEL_BA8663AA_AS	NO	NO	hspLASEAsia	YES	0.8899	29	Entero	10.8055	106.694	Vietnam	Southeast_Asia	Human	H. pylori	Ubiquitous	Human	Oxford University Clinical Research Unit
HEL_BA8664AA_AS	NO	NO	hspLASEAsia	YES	0.8977	20	Entero	10.8055	106.694	Vietnam	Southeast_Asia	Human	H. pylori	Ubiquitous	Human	Oxford University Clinical Research Unit
HEL_BA8665AA_AS	NO	NO	hspLASEAsia	YES	0.9013	18	Entero	10.8055	106.694	Vietnam	Southeast_Asia	Human	H. pylori	Ubiquitous	Human	Oxford University Clinical Research Unit
HEL_BA8666AA_AS	NO	NO	hspLASEAsia	YES	0.8936	24	Entero	10.8055	106.694	Vietnam	Southeast_Asia	Human	H. pylori	Ubiquitous	Human	Oxford University Clinical Research Unit
HEL_BA8669AA_AS	NO	NO	hspLASEAsia	YES	0.8864	32	Entero	10.8055	106.694	Vietnam	Southeast_Asia	Human	H. pylori	Ubiquitous	Human	Oxford University Clinical Research Unit
HEL_BA8670AA_AS	NO	NO	hspLASEAsia	YES	0.9083	31	Entero	10.8055	106.694	Vietnam	Southeast_Asia	Human	H. pylori	Ubiquitous	Human	Oxford University Clinical Research Unit
HEL_BA8671AA_AS	NO	NO	hspLASEAsia	YES	0.9096	45	Entero	10.8055	106.694	Vietnam	Southeast_Asia	Human	H. pylori	Ubiquitous	Human	Oxford University Clinical Research Unit
HEL_BA8672AA_AS	NO	NO	hspLASEAsia	YES	0.8978	36	Entero	10.8055	106.694	Vietnam	Southeast_Asia	Human	H. pylori	Ubiquitous	Human	Oxford University Clinical Research Unit
HEL_BA8673AA_AS	NO	NO	hspLASEAsia	YES	0.8811	21	Entero	10.8055	106.694	Vietnam	Southeast_Asia	Human	H. pylori	Ubiquitous	Human	Oxford University Clinical Research Unit
HEL_BA8674AA_AS	NO	NO	hpEurope	YES	0.9034	42	Entero	10.8055	106.694	Vietnam	Southeast_Asia	Human	H. pylori	Ubiquitous	Human	Oxford University Clinical Research Unit
HEL_BA8675AA_AS	NO	NO	hspLASEAsia	YES	0.8949	20	Entero	10.8055	106.694	Vietnam	Southeast_Asia	Human	H. pylori	Ubiquitous	Human	Oxford University Clinical Research Unit
HEL_BA8676AA_AS	NO	NO	hspLASEAsia	YES	0.8904	21	Entero	10.8055	106.694	Vietnam	Southeast_Asia	Human	H. pylori	Ubiquitous	Human	Oxford University Clinical Research Unit
HEL_BA8678AA_AS	NO	NO	hpNEAfrica	YES	0.8925	47	Entero	10.8055	106.694	Vietnam	Southeast_Asia	Human	H. pylori	Ubiquitous	Human	Oxford University Clinical Research Unit
HEL_BA8679AA_AS	NO	NO	hspLASEAsia	YES	0.895	25	Entero	10.8055	106.694	Vietnam	Southeast_Asia	Human	H. pylori	Ubiquitous	Human	Oxford University Clinical Research Unit
HEL_BA8680AA_AS	NO	NO	hspLASEAsia	YES	0.8959	21	Entero	10.8055	106.694	Vietnam	Southeast_Asia	Human	H. pylori	Ubiquitous	Human	Oxford University Clinical Research Unit
HEL_BA8683AA_AS	NO	NO	hspLASEAsia	YES	0.8996	50	Entero	10.8055	106.694	Vietnam	Southeast_Asia	Human	H. pylori	Ubiquitous	Human	Oxford University Clinical Research Unit
HEL_BA8685AA_AS	NO	NO	hspLASEAsia	YES	0.9031	27	Entero	10.8055	106.694	Vietnam	Southeast_Asia	Human	H. pylori	Ubiquitous	Human	Oxford University Clinical Research Unit
HEL_BA8687AA_AS	NO	NO	hspLASEAsia	YES	0.899	14	Entero	10.8055	106.694	Vietnam	Southeast_Asia	Human	H. pylori	Ubiquitous	Human	Oxford University Clinical Research Unit
HEL_BA8689AA_AS	NO	NO	hspLASEAsia	YES	0.8941	26	Entero	10.8055	106.694	Vietnam	Southeast_Asia	Human	H. pylori	Ubiquitous	Human	Oxford University Clinical Research Unit
HEL_BA8690AA_AS	NO	NO	hspLASEAsia	YES	0.8859	29	Entero	10.8055	106.694	Vietnam	Southeast_Asia	Human	H. pylori	Ubiquitous	Human	Oxford University Clinical Research Unit
HEL_BA8691AA_AS	NO	NO	hspLASEAsia	YES	0.8934	35	Entero	10.8055	106.694	Vietnam	Southeast_Asia	Human	H. pylori	Ubiquitous	Human	Oxford University Clinical Research Unit
HEL_BA8693AA_AS	NO	NO	hspLASEAsia	YES	0.8967	43	Entero	10.8055	106.694	Vietnam	Southeast_Asia	Human	H. pylori	Ubiquitous	Human	Oxford University Clinical Research Unit
HEL_BA8694AA_AS	NO	NO	hspLASEAsia	YES	0.8903	33	Entero	10.8055	106.694	Vietnam	Southeast_Asia	Human	H. pylori	Ubiquitous	Human	Oxford University Clinical Research Unit
HEL_BA8695AA_AS	NO	NO	hspLASEAsia	YES	0.905	23	Entero	10.8055	106.694	Vietnam	Southeast_Asia	Human	H. pylori	Ubiquitous	Human	Oxford University Clinical Research Unit
HEL_BA8696AA_AS	NO	NO	hspLASEAsia	YES	0.8918	28	Entero	10.8055	106.694	Vietnam	Southeast_Asia	Human	H. pylori	Ubiquitous	Human	Oxford University Clinical Research Unit
HEL_BA8698AA_AS	NO	NO	hspLASEAsia	YES	0.8894	27	Entero	10.8055	106.694	Vietnam	Southeast_Asia	Human	H. pylori	Ubiquitous	Human	Oxford University Clinical Research Unit
HEL_BA8699AA_AS	NO	NO	hspLASEAsia	YES	0.9053	23	Entero	10.8055	106.694	Vietnam	Southeast_Asia	Human	H. pylori	Ubiquitous	Human	Oxford University Clinical Research Unit
HEL_BA8700AA_AS	NO	NO	hspLASEAsia	YES	0.8877	27	Entero	10.8055	106.694	Vietnam	Southeast_Asia	Human	H. pylori	Ubiquitous	Human	Oxford University Clinical Research Unit
HEL_BA8702AA_AS	NO	NO	hspLASEAsia	YES	0.9107	27	Entero	10.8055	106.694	Vietnam	Southeast_Asia	Human	H. pylori	Ubiquitous	Human	Oxford University Clinical Research Unit
HEL_BA8703AA_AS	NO	NO	hspLASEAsia	YES	0.9064	24	Entero	10.8055	106.694	Vietnam	Southeast_Asia	Human	H. pylori	Ubiquitous	Human	Oxford University Clinical Research Unit
HEL_BA8704AA_AS	NO	NO	hspLASEAsia	YES	0.8973	39	Entero	10.8055	106.694	Vietnam	Southeast_Asia	Human	H. pylori	Ubiquitous	Human	Oxford University Clinical Research Unit
HEL_BA8705AA_AS	NO	NO	hspLASEAsia	YES	0.9012	40	Entero	10.8055	106.694	Vietnam	Southeast_Asia	Human	H. pylori	Ubiquitous	Human	Oxford University Clinical Research Unit
HEL_BA8706AA_AS	NO	NO	hspLASEAsia	YES	0.9015	38	Entero	10.8055	106.694	Vietnam	Southeast_Asia	Human	H. pylori	Ubiquitous	Human	Oxford University Clinical Research Unit
HEL_BA8707AA_AS	NO	NO	hspLASEAsia	YES	0.8959	31	Entero	10.8055	106.694	Vietnam	Southeast_Asia	Human	H. pylori	Ubiquitous	Human	Oxford University Clinical Research Unit
HEL_BA8708AA_AS	NO	NO	hspLASEAsia	YES	0.8852	35	Entero	10.8055	106.694	Vietnam	Southeast_Asia	Human	H. pylori	Ubiquitous	Human	Oxford University Clinical Research Unit
HEL_BA8709AA_AS	NO	NO	hspLASEAsia	YES	0.8904	45	Entero	10.8055	106.694	Vietnam	Southeast_Asia	Human	H. pylori	Ubiquitous	Human	Oxford University Clinical Research Unit
HEL_BA8710AA_AS	NO	NO	hspLASEAsia	YES	0.8787	35	Entero	10.8055	106.694	Vietnam	Southeast_Asia	Human	H. pylori	Ubiquitous	Human	Oxford University Clinical Research Unit
HEL_BA8711AA_AS	NO	NO	hspLASEAsia	YES	0.8944	32	Entero	10.8055	106.694	Vietnam	Southeast_Asia	Human	H. pylori	Ubiquitous	Human	Oxford University Clinical Research Unit
HEL_BA8712AA_AS	NO	NO	hspLASEAsia	YES	0.8988	21	Entero	10.8055	106.694	Vietnam	Southeast_Asia	Human	H. pylori	Ubiquitous	Human	Oxford University Clinical Research Unit
HEL_BA8713AA_AS	NO	NO	hspLASEAsia	YES	0.9053	33	Entero	10.8055	106.694	Vietnam	Southeast_Asia	Human	H. pylori	Ubiquitous	Human	Oxford University Clinical Research Unit
HEL_BA8714AA_AS	NO	NO	hspLASEAsia	YES	0.8952	22	Entero	10.8055	106.694	Vietnam	Southeast_Asia	Human	H. pylori	Ubiquitous	Human	Oxford University Clinical Research Unit
HEL_BA8716AA_AS	NO	NO	hspLASEAsia	YES	0.8923	28	Entero	10.8055	106.694	Vietnam	Southeast_Asia	Human	H. pylori	Ubiquitous	Human	Oxford University Clinical Research Unit
HEL_BA8718AA_AS	NO	NO	hspLASEAsia	YES	0.8675	30	Entero	10.8055	106.694	Vietnam	Southeast_Asia	Human	H. pylori	Ubiquitous	Human	Oxford University Clinical Research Unit
HEL_BA8719AA_AS	NO	NO	hpEurope	YES	0.9145	38	Entero	10.8055	106.694	Vietnam	Southeast_Asia	Human	H. pylori	Ubiquitous	Human	Oxford University Clinical Research Unit
HEL_BA8721AA_AS	NO	NO	hspLASEAsia	YES	0.9001	26	Entero	10.8055	106.694	Vietnam	Southeast_Asia	Human	H. pylori	Ubiquitous	Human	Oxford University Clinical Research Unit
HEL_BA8722AA_AS	NO	NO	hspLASEAsia	YES	0.8816	30	Entero	10.8055	106.694	Vietnam	Southeast_Asia	Human	H. pylori	Ubiquitous	Human	Oxford University Clinical Research Unit
HEL_BA8723AA_AS	NO	NO	hpEurope	YES	0.8937	30	Entero	10.8055	106.694	Vietnam	Southeast_Asia	Human	H. pylori	Ubiquitous	Human	Oxford University Clinical Research Unit
HEL_BA8724AA_AS	NO	NO	hspLASEAsia	YES	0.8957	31	Entero	10.8055	106.694	Vietnam	Southeast_Asia	Human	H. pylori	Ubiquitous	Human	Oxford University Clinical Research Unit
HEL_BA8725AA_AS	NO	NO	hspLASEAsia	YES	0.8919	55	Entero	10.8055	106.694	Vietnam	Southeast_Asia	Human	H. pylori	Ubiquitous	Human	Oxford University Clinical Research Unit
HEL_BA8726AA_AS	NO	NO	hpEurope	YES	0.8939	34	Entero	10.8055	106.694	Vietnam	Southeast_Asia	Human	H. pylori	Ubiquitous	Human	Oxford University Clinical Research Unit
HEL_BA8727AA_AS	NO	NO	hspLASEAsia	YES	0.9044	84	Entero	10.8055	106.694	Vietnam	Southeast_Asia	Human	H. pylori	Ubiquitous	Human	Oxford University Clinical Research Unit
HEL_BA8728AA_AS	NO	NO	hspLASEAsia	YES	0.8799	31	Entero	10.8055	106.694	Vietnam	Southeast_Asia	Human	H. pylori	Ubiquitous	Human	Oxford University Clinical Research Unit
HEL_BA8729AA_AS	NO	NO	hspLASEAsia	YES	0.893	27	Entero	10.8055	106.694	Vietnam	Southeast_Asia	Human	H. pylori	Ubiquitous	Human	Oxford University Clinical Research Unit
HEL_BA8730AA_AS	NO	NO	hspLASEAsia	YES	0.9023	43	Entero	10.8055	106.694	Vietnam	Southeast_Asia	Human	H. pylori	Ubiquitous	Human	Oxford University Clinical Research Unit
HEL_BA8731AA_AS	NO	NO	hspLASEAsia	YES	0.8843	17	Entero	10.8055	106.694	Vietnam	Southeast_Asia	Human	H. pylori	Ubiquitous	Human	Oxford University Clinical Research Unit
HEL_BA8732AA_AS	NO	NO	hpNEAfrica	YES	0.8884	34	Entero	10.8055	106.694	Vietnam	Southeast_Asia	Human	H. pylori	Ubiquitous	Human	Oxford University Clinical Research Unit
HEL_BA8733AA_AS	NO	NO	hpEurope	YES	0.9104	50	Entero	10.8055	106.694	Vietnam	Southeast_Asia	Human	H. pylori	Ubiquitous	Human	Oxford University Clinical Research Unit
HEL_BA8734AA_AS	NO	NO	hspLASEAsia	YES	0.8986	99	Entero	10.8055	106.694	Vietnam	Southeast_Asia	Human	H. pylori	Ubiquitous	Human	Oxford University Clinical Research Unit
HEL_BA8735AA_AS	NO	NO	hpEurope	YES	0.9011	50	Entero	10.8055	106.694	Vietnam	Southeast_Asia	Human	H. pylori	Ubiquitous	Human	Oxford University Clinical Research Unit
HEL_BA8736AA_AS	NO	NO	hspLASEAsia	YES	0.8805	33	Entero	10.8055	106.694	Vietnam	Southeast_Asia	Human	H. pylori	Ubiquitous	Human	Oxford University Clinical Research Unit
HEL_BA8737AA_AS	NO	NO	hspLASEAsia	YES	0.892	23	Entero	10.8055	106.694	Vietnam	Southeast_Asia	Human	H. pylori	Ubiquitous	Human	Oxford University Clinical Research Unit
HEL_BA8738AA_AS	NO	NO	hspLASEAsia	YES	0.8959	41	Entero	10.8055	106.694	Vietnam	Southeast_Asia	Human	H. pylori	Ubiquitous	Human	Oxford University Clinical Research Unit
HEL_BA8739AA_AS	NO	NO	hspLASEAsia	YES	0.8973	32	Entero	10.8055	106.694	Vietnam	Southeast_Asia	Human	H. pylori	Ubiquitous	Human	Oxford University Clinical Research Unit
HEL_BA8740AA_AS	NO	NO	hspLASEAsia	YES	0.8949	40	Entero	10.8055	106.694	Vietnam	Southeast_Asia	Human	H. pylori	Ubiquitous	Human	Oxford University Clinical Research Unit
HEL_BA8741AA_AS	NO	NO	hspLASEAsia	YES	0.9062	20	Entero	10.8055	106.694	Vietnam	Southeast_Asia	Human	H. pylori	Ubiquitous	Human	Oxford University Clinical Research Unit
HEL_BA8742AA_AS	NO	NO	hspLASEAsia	YES	0.8982	25	Entero	10.8055	106.694	Vietnam	Southeast_Asia	Human	H. pylori	Ubiquitous	Human	Oxford University Clinical Research Unit
HEL_CA0434AA_AS	NO	NO	hspLASEAsia	YES	0.8903	38	Entero	14.0583	108.277	Vietnam	Southeast_Asia	Human	H. pylori	Ubiquitous	Human	Phuc et al., 2021, 10.1038/s41598-021-83862-1
HEL_CA0436AA_AS	NO	NO	hspLASEAsia	YES	0.893	93	Entero	14.0583	108.277	Vietnam	Southeast_Asia	Human	H. pylori	Ubiquitous	Human	Phuc et al., 2021, 10.1038/s41598-021-83862-1
HEL_CA0437AA_AS	NO	NO	hspLASEAsia	YES	0.8949	63	Entero	14.0583	108.277	Vietnam	Southeast_Asia	Human	H. pylori	Ubiquitous	Human	Phuc et al., 2021, 10.1038/s41598-021-83862-1
HEL_CA0438AA_AS	NO	NO	hspLASEAsia	YES	0.8821	52	Entero	14.0583	108.277	Vietnam	Southeast_Asia	Human	H. pylori	Ubiquitous	Human	Phuc et al., 2021, 10.1038/s41598-021-83862-1
HEL_CA0439AA_AS	NO	NO	hspLASEAsia	YES	0.8879	52	Entero	14.0583	108.277	Vietnam	Southeast_Asia	Human	H. pylori	Ubiquitous	Human	Phuc et al., 2021, 10.1038/s41598-021-83862-1
HEL_CA0440AA_AS	NO	NO	hspLASEAsia	YES	0.9029	74	Entero	14.0583	108.277	Vietnam	Southeast_Asia	Human	H. pylori	Ubiquitous	Human	Phuc et al., 2021, 10.1038/s41598-021-83862-1
HEL_CA0441AA_AS	NO	NO	hspLASEAsia	YES	0.8889	57	Entero	14.0583	108.277	Vietnam	Southeast_Asia	Human	H. pylori	Ubiquitous	Human	Phuc et al., 2021, 10.1038/s41598-021-83862-1
HEL_CA0442AA_AS	NO	NO	hspLASEAsia	YES	0.8988	77	Entero	14.0583	108.277	Vietnam	Southeast_Asia	Human	H. pylori	Ubiquitous	Human	Phuc et al., 2021, 10.1038/s41598-021-83862-1
HEL_CA0443AA_AS	NO	NO	hspLASEAsia	YES	0.9001	38	Entero	14.0583	108.277	Vietnam	Southeast_Asia	Human	H. pylori	Ubiquitous	Human	Phuc et al., 2021, 10.1038/s41598-021-83862-1
HEL_CA0444AA_AS	NO	NO	hspLASEAsia	YES	0.8982	29	Entero	14.0583	108.277	Vietnam	Southeast_Asia	Human	H. pylori	Ubiquitous	Human	Phuc et al., 2021, 10.1038/s41598-021-83862-1
HEL_CA0446AA_AS	NO	NO	hspLASEAsia	YES	0.8843	47	Entero	14.0583	108.277	Vietnam	Southeast_Asia	Human	H. pylori	Ubiquitous	Human	Phuc et al., 2021, 10.1038/s41598-021-83862-1
HEL_CA0447AA_AS	NO	NO	hspLAEAChinaS	YES	0.8932	34	Entero	14.0583	108.277	Vietnam	Southeast_Asia	Human	H. pylori	Ubiquitous	Human	Phuc et al., 2021, 10.1038/s41598-021-83862-1
HEL_CA0448AA_AS	NO	NO	hspLASEAsia	YES	0.8772	36	Entero	14.0583	108.277	Vietnam	Southeast_Asia	Human	H. pylori	Ubiquitous	Human	Phuc et al., 2021, 10.1038/s41598-021-83862-1
HEL_CA0449AA_AS	NO	NO	hspLASEAsia	YES	0.8991	33	Entero	14.0583	108.277	Vietnam	Southeast_Asia	Human	H. pylori	Ubiquitous	Human	Phuc et al., 2021, 10.1038/s41598-021-83862-1
HEL_CA0450AA_AS	NO	NO	hspLASEAsia	YES	0.8964	35	Entero	14.0583	108.277	Vietnam	Southeast_Asia	Human	H. pylori	Ubiquitous	Human	Phuc et al., 2021, 10.1038/s41598-021-83862-1
HEL_CA0451AA_AS	NO	NO	hspLASEAsia	YES	0.8928	38	Entero	14.0583	108.277	Vietnam	Southeast_Asia	Human	H. pylori	Ubiquitous	Human	Phuc et al., 2021, 10.1038/s41598-021-83862-1
HEL_CA0452AA_AS	NO	NO	hspLASEAsia	YES	0.9012	27	Entero	14.0583	108.277	Vietnam	Southeast_Asia	Human	H. pylori	Ubiquitous	Human	Phuc et al., 2021, 10.1038/s41598-021-83862-1
HEL_CA0453AA_AS	NO	NO	hspLASEAsia	YES	0.8947	39	Entero	14.0583	108.277	Vietnam	Southeast_Asia	Human	H. pylori	Ubiquitous	Human	Phuc et al., 2021, 10.1038/s41598-021-83862-1
HEL_CA0454AA_AS	NO	NO	hspLASEAsia	YES	0.8976	31	Entero	14.0583	108.277	Vietnam	Southeast_Asia	Human	H. pylori	Ubiquitous	Human	Phuc et al., 2021, 10.1038/s41598-021-83862-1
HEL_CA0455AA_AS	NO	NO	hspLASEAsia	YES	0.8993	57	Entero	14.0583	108.277	Vietnam	Southeast_Asia	Human	H. pylori	Ubiquitous	Human	Phuc et al., 2021, 10.1038/s41598-021-83862-1
HEL_CA0456AA_AS	NO	NO	hspLASEAsia	YES	0.9013	32	Entero	14.0583	108.277	Vietnam	Southeast_Asia	Human	H. pylori	Ubiquitous	Human	Phuc et al., 2021, 10.1038/s41598-021-83862-1
HEL_CA0457AA_AS	NO	NO	hspLASEAsia	YES	0.899	27	Entero	14.0583	108.277	Vietnam	Southeast_Asia	Human	H. pylori	Ubiquitous	Human	Phuc et al., 2021, 10.1038/s41598-021-83862-1
HEL_CA0458AA_AS	NO	NO	hspLASEAsia	YES	0.9002	26	Entero	14.0583	108.277	Vietnam	Southeast_Asia	Human	H. pylori	Ubiquitous	Human	Phuc et al., 2021, 10.1038/s41598-021-83862-1
HEL_CA0459AA_AS	NO	NO	hspLASEAsia	YES	0.8918	49	Entero	14.0583	108.277	Vietnam	Southeast_Asia	Human	H. pylori	Ubiquitous	Human	Phuc et al., 2021, 10.1038/s41598-021-83862-1
HEL_CA0460AA_AS	NO	NO	hspLASEAsia	YES	0.8959	28	Entero	14.0583	108.277	Vietnam	Southeast_Asia	Human	H. pylori	Ubiquitous	Human	Phuc et al., 2021, 10.1038/s41598-021-83862-1
HEL_CA0461AA_AS	NO	NO	hspLASEAsia	YES	0.8999	39	Entero	14.0583	108.277	Vietnam	Southeast_Asia	Human	H. pylori	Ubiquitous	Human	Phuc et al., 2021, 10.1038/s41598-021-83862-1
HEL_CA0462AA_AS	NO	NO	hspLASEAsia	YES	0.885	64	Entero	14.0583	108.277	Vietnam	Southeast_Asia	Human	H. pylori	Ubiquitous	Human	Phuc et al., 2021, 10.1038/s41598-021-83862-1
HEL_CA0463AA_AS	NO	NO	hspLASEAsia	YES	0.8988	41	Entero	14.0583	108.277	Vietnam	Southeast_Asia	Human	H. pylori	Ubiquitous	Human	Phuc et al., 2021, 10.1038/s41598-021-83862-1
HEL_CA0464AA_AS	NO	NO	hspLASEAsia	YES	0.8912	65	Entero	14.0583	108.277	Vietnam	Southeast_Asia	Human	H. pylori	Ubiquitous	Human	Phuc et al., 2021, 10.1038/s41598-021-83862-1
HEL_CA0465AA_AS	NO	NO	hspLASEAsia	YES	0.9	61	Entero	14.0583	108.277	Vietnam	Southeast_Asia	Human	H. pylori	Ubiquitous	Human	Phuc et al., 2021, 10.1038/s41598-021-83862-1
HEL_CA0466AA_AS	NO	NO	hspLASEAsia	YES	0.8982	44	Entero	14.0583	108.277	Vietnam	Southeast_Asia	Human	H. pylori	Ubiquitous	Human	Phuc et al., 2021, 10.1038/s41598-021-83862-1
HEL_CA0467AA_AS	NO	NO	hspLASEAsia	YES	0.8876	87	Entero	14.0583	108.277	Vietnam	Southeast_Asia	Human	H. pylori	Ubiquitous	Human	Phuc et al., 2021, 10.1038/s41598-021-83862-1
HEL_CA0468AA_AS	NO	NO	hspLASEAsia	YES	0.8847	41	Entero	14.0583	108.277	Vietnam	Southeast_Asia	Human	H. pylori	Ubiquitous	Human	Phuc et al., 2021, 10.1038/s41598-021-83862-1
HEL_CA0469AA_AS	NO	NO	hspLASEAsia	YES	0.8815	42	Entero	14.0583	108.277	Vietnam	Southeast_Asia	Human	H. pylori	Ubiquitous	Human	Phuc et al., 2021, 10.1038/s41598-021-83862-1
HEL_CA0470AA_AS	NO	NO	hspLAEAChinaS	YES	0.8885	38	Entero	14.0583	108.277	Vietnam	Southeast_Asia	Human	H. pylori	Ubiquitous	Human	Phuc et al., 2021, 10.1038/s41598-021-83862-1
HEL_CA0471AA_AS	NO	NO	hspLASEAsia	YES	0.8889	48	Entero	14.0583	108.277	Vietnam	Southeast_Asia	Human	H. pylori	Ubiquitous	Human	Phuc et al., 2021, 10.1038/s41598-021-83862-1
HEL_CA0472AA_AS	NO	NO	hspLASEAsia	YES	0.8883	63	Entero	14.0583	108.277	Vietnam	Southeast_Asia	Human	H. pylori	Ubiquitous	Human	Phuc et al., 2021, 10.1038/s41598-021-83862-1
HEL_CA0473AA_AS	NO	NO	hspLASEAsia	YES	0.8799	52	Entero	14.0583	108.277	Vietnam	Southeast_Asia	Human	H. pylori	Ubiquitous	Human	Phuc et al., 2021, 10.1038/s41598-021-83862-1
HEL_CA0474AA_AS	NO	NO	hpEurope	YES	0.8912	41	Entero	14.0583	108.277	Vietnam	Southeast_Asia	Human	H. pylori	Ubiquitous	Human	Phuc et al., 2021, 10.1038/s41598-021-83862-1
HEL_CA0475AA_AS	NO	NO	hspLASEAsia	YES	0.8902	37	Entero	14.0583	108.277	Vietnam	Southeast_Asia	Human	H. pylori	Ubiquitous	Human	Phuc et al., 2021, 10.1038/s41598-021-83862-1
HEL_CA0477AA_AS	NO	NO	hspLASEAsia	YES	0.8946	46	Entero	14.0583	108.277	Vietnam	Southeast_Asia	Human	H. pylori	Ubiquitous	Human	Phuc et al., 2021, 10.1038/s41598-021-83862-1
HEL_CA0478AA_AS	NO	NO	hspLASEAsia	YES	0.8963	30	Entero	14.0583	108.277	Vietnam	Southeast_Asia	Human	H. pylori	Ubiquitous	Human	Phuc et al., 2021, 10.1038/s41598-021-83862-1
HEL_CA0479AA_AS	NO	NO	hspLASEAsia	YES	0.8884	61	Entero	14.0583	108.277	Vietnam	Southeast_Asia	Human	H. pylori	Ubiquitous	Human	Phuc et al., 2021, 10.1038/s41598-021-83862-1
HEL_CA0480AA_AS	NO	NO	hspLASEAsia	YES	0.893	38	Entero	14.0583	108.277	Vietnam	Southeast_Asia	Human	H. pylori	Ubiquitous	Human	Phuc et al., 2021, 10.1038/s41598-021-83862-1
HEL_CA0481AA_AS	NO	NO	hspLASEAsia	YES	0.8863	34	Entero	14.0583	108.277	Vietnam	Southeast_Asia	Human	H. pylori	Ubiquitous	Human	Phuc et al., 2021, 10.1038/s41598-021-83862-1
HEL_CA0482AA_AS	NO	NO	hspLASEAsia	YES	0.8819	30	Entero	14.0583	108.277	Vietnam	Southeast_Asia	Human	H. pylori	Ubiquitous	Human	Phuc et al., 2021, 10.1038/s41598-021-83862-1
HEL_CA0483AA_AS	NO	NO	hspLASEAsia	YES	0.8827	40	Entero	14.0583	108.277	Vietnam	Southeast_Asia	Human	H. pylori	Ubiquitous	Human	Phuc et al., 2021, 10.1038/s41598-021-83862-1
HEL_CA0484AA_AS	NO	NO	hspLASEAsia	YES	0.8921	69	Entero	14.0583	108.277	Vietnam	Southeast_Asia	Human	H. pylori	Ubiquitous	Human	Phuc et al., 2021, 10.1038/s41598-021-83862-1
HEL_CA0485AA_AS	NO	NO	hspLASEAsia	YES	0.8903	43	Entero	14.0583	108.277	Vietnam	Southeast_Asia	Human	H. pylori	Ubiquitous	Human	Phuc et al., 2021, 10.1038/s41598-021-83862-1
HEL_CA0486AA_AS	NO	NO	hspLASEAsia	YES	0.8959	28	Entero	14.0583	108.277	Vietnam	Southeast_Asia	Human	H. pylori	Ubiquitous	Human	Phuc et al., 2021, 10.1038/s41598-021-83862-1
HEL_CA0487AA_AS	NO	NO	hspLASEAsia	YES	0.8875	53	Entero	14.0583	108.277	Vietnam	Southeast_Asia	Human	H. pylori	Ubiquitous	Human	Phuc et al., 2021, 10.1038/s41598-021-83862-1
HEL_CA0488AA_AS	NO	NO	hpEurope	YES	0.9	55	Entero	14.0583	108.277	Vietnam	Southeast_Asia	Human	H. pylori	Ubiquitous	Human	Phuc et al., 2021, 10.1038/s41598-021-83862-1
HEL_CA0489AA_AS	NO	NO	hspLAEAChinaNS	YES	0.8901	37	Entero	14.0583	108.277	Vietnam	Southeast_Asia	Human	H. pylori	Ubiquitous	Human	Phuc et al., 2021, 10.1038/s41598-021-83862-1
HEL_CA0490AA_AS	NO	NO	hpEurope	YES	0.8949	46	Entero	14.0583	108.277	Vietnam	Southeast_Asia	Human	H. pylori	Ubiquitous	Human	Phuc et al., 2021, 10.1038/s41598-021-83862-1
HEL_CA0492AA_AS	NO	NO	hpEurope	YES	0.8746	62	Entero	14.0583	108.277	Vietnam	Southeast_Asia	Human	H. pylori	Ubiquitous	Human	Phuc et al., 2021, 10.1038/s41598-021-83862-1
HEL_CA0493AA_AS	NO	NO	hspLASEAsia	YES	0.8954	27	Entero	14.0583	108.277	Vietnam	Southeast_Asia	Human	H. pylori	Ubiquitous	Human	Phuc et al., 2021, 10.1038/s41598-021-83862-1
HEL_CA0494AA_AS	NO	NO	hspLASEAsia	YES	0.8941	37	Entero	14.0583	108.277	Vietnam	Southeast_Asia	Human	H. pylori	Ubiquitous	Human	Phuc et al., 2021, 10.1038/s41598-021-83862-1
HEL_CA0495AA_AS	NO	NO	hspLASEAsia	YES	0.894	55	Entero	14.0583	108.277	Vietnam	Southeast_Asia	Human	H. pylori	Ubiquitous	Human	Phuc et al., 2021, 10.1038/s41598-021-83862-1
HEL_CA0496AA_AS	NO	NO	hspLASEAsia	YES	0.8916	38	Entero	14.0583	108.277	Vietnam	Southeast_Asia	Human	H. pylori	Ubiquitous	Human	Phuc et al., 2021, 10.1038/s41598-021-83862-1
HEL_CA0497AA_AS	NO	NO	hspLASEAsia	YES	0.8958	51	Entero	14.0583	108.277	Vietnam	Southeast_Asia	Human	H. pylori	Ubiquitous	Human	Phuc et al., 2021, 10.1038/s41598-021-83862-1
HEL_CA0498AA_AS	NO	NO	hspLASEAsia	YES	0.8852	68	Entero	14.0583	108.277	Vietnam	Southeast_Asia	Human	H. pylori	Ubiquitous	Human	Phuc et al., 2021, 10.1038/s41598-021-83862-1
HEL_CA0499AA_AS	NO	NO	hpEurope	YES	0.9134	49	Entero	14.0583	108.277	Vietnam	Southeast_Asia	Human	H. pylori	Ubiquitous	Human	Phuc et al., 2021, 10.1038/s41598-021-83862-1
HEL_CA0501AA_AS	NO	NO	hspLASEAsia	YES	0.8933	41	Entero	14.0583	108.277	Vietnam	Southeast_Asia	Human	H. pylori	Ubiquitous	Human	Phuc et al., 2021, 10.1038/s41598-021-83862-1
HEL_CA0502AA_AS	NO	NO	hspLASEAsia	YES	0.889	59	Entero	14.0583	108.277	Vietnam	Southeast_Asia	Human	H. pylori	Ubiquitous	Human	Phuc et al., 2021, 10.1038/s41598-021-83862-1
HEL_CA0503AA_AS	NO	NO	hspLASEAsia	YES	0.8858	68	Entero	14.0583	108.277	Vietnam	Southeast_Asia	Human	H. pylori	Ubiquitous	Human	Phuc et al., 2021, 10.1038/s41598-021-83862-1
HEL_CA0504AA_AS	NO	NO	hspLASEAsia	YES	0.8851	37	Entero	14.0583	108.277	Vietnam	Southeast_Asia	Human	H. pylori	Ubiquitous	Human	Phuc et al., 2021, 10.1038/s41598-021-83862-1
HEL_CA0505AA_AS	NO	NO	hpEurope	YES	0.8894	59	Entero	14.0583	108.277	Vietnam	Southeast_Asia	Human	H. pylori	Ubiquitous	Human	Phuc et al., 2021, 10.1038/s41598-021-83862-1
HEL_CA0506AA_AS	NO	NO	hpNEAfrica	YES	0.8997	46	Entero	14.0583	108.277	Vietnam	Southeast_Asia	Human	H. pylori	Ubiquitous	Human	Phuc et al., 2021, 10.1038/s41598-021-83862-1
HEL_CA0507AA_AS	NO	NO	hspLASEAsia	YES	0.8973	45	Entero	14.0583	108.277	Vietnam	Southeast_Asia	Human	H. pylori	Ubiquitous	Human	Phuc et al., 2021, 10.1038/s41598-021-83862-1
HEL_CA0508AA_AS	NO	NO	hspLASEAsia	YES	0.8804	43	Entero	14.0583	108.277	Vietnam	Southeast_Asia	Human	H. pylori	Ubiquitous	Human	Phuc et al., 2021, 10.1038/s41598-021-83862-1
HEL_CA0509AA_AS	NO	NO	hspLASEAsia	YES	0.8699	34	Entero	14.0583	108.277	Vietnam	Southeast_Asia	Human	H. pylori	Ubiquitous	Human	Phuc et al., 2021, 10.1038/s41598-021-83862-1
HEL_CA0510AA_AS	NO	NO	hspLASEAsia	YES	0.9049	32	Entero	14.0583	108.277	Vietnam	Southeast_Asia	Human	H. pylori	Ubiquitous	Human	Phuc et al., 2021, 10.1038/s41598-021-83862-1
HEL_CA0511AA_AS	NO	NO	hspLASEAsia	YES	0.8701	45	Entero	14.0583	108.277	Vietnam	Southeast_Asia	Human	H. pylori	Ubiquitous	Human	Phuc et al., 2021, 10.1038/s41598-021-83862-1
HEL_CA0512AA_AS	NO	NO	hspLASEAsia	YES	0.8962	50	Entero	14.0583	108.277	Vietnam	Southeast_Asia	Human	H. pylori	Ubiquitous	Human	Phuc et al., 2021, 10.1038/s41598-021-83862-1
HEL_CA0513AA_AS	NO	NO	hspLASEAsia	YES	0.8951	34	Entero	14.0583	108.277	Vietnam	Southeast_Asia	Human	H. pylori	Ubiquitous	Human	Phuc et al., 2021, 10.1038/s41598-021-83862-1
HEL_CA0514AA_AS	NO	NO	hspLASEAsia	YES	0.8941	36	Entero	14.0583	108.277	Vietnam	Southeast_Asia	Human	H. pylori	Ubiquitous	Human	Phuc et al., 2021, 10.1038/s41598-021-83862-1
HEL_CA0515AA_AS	NO	NO	hspLASEAsia	YES	0.8901	31	Entero	14.0583	108.277	Vietnam	Southeast_Asia	Human	H. pylori	Ubiquitous	Human	Phuc et al., 2021, 10.1038/s41598-021-83862-1
HEL_CA0516AA_AS	NO	NO	hspLAEAChinaN	YES	0.8968	30	Entero	14.0583	108.277	Vietnam	Southeast_Asia	Human	H. pylori	Ubiquitous	Human	Phuc et al., 2021, 10.1038/s41598-021-83862-1
HEL_CA0517AA_AS	NO	NO	hspLAEAChinaN	YES	0.8803	27	Entero	14.0583	108.277	Vietnam	Southeast_Asia	Human	H. pylori	Ubiquitous	Human	Phuc et al., 2021, 10.1038/s41598-021-83862-1
HEL_CA0519AA_AS	NO	NO	hspLASEAsia	YES	0.8896	35	Entero	14.0583	108.277	Vietnam	Southeast_Asia	Human	H. pylori	Ubiquitous	Human	Phuc et al., 2021, 10.1038/s41598-021-83862-1
HEL_CA0520AA_AS	NO	NO	hspLASEAsia	YES	0.8876	44	Entero	14.0583	108.277	Vietnam	Southeast_Asia	Human	H. pylori	Ubiquitous	Human	Phuc et al., 2021, 10.1038/s41598-021-83862-1
HEL_CA0521AA_AS	NO	NO	hspLASEAsia	YES	0.8978	36	Entero	14.0583	108.277	Vietnam	Southeast_Asia	Human	H. pylori	Ubiquitous	Human	Phuc et al., 2021, 10.1038/s41598-021-83862-1
HEL_CA0522AA_AS	NO	NO	hspLASEAsia	YES	0.9	31	Entero	14.0583	108.277	Vietnam	Southeast_Asia	Human	H. pylori	Ubiquitous	Human	Phuc et al., 2021, 10.1038/s41598-021-83862-1
HEL_CA0523AA_AS	NO	NO	hspLASEAsia	YES	0.906	35	Entero	14.0583	108.277	Vietnam	Southeast_Asia	Human	H. pylori	Ubiquitous	Human	Phuc et al., 2021, 10.1038/s41598-021-83862-1
HEL_CA0524AA_AS	NO	NO	hspLASEAsia	YES	0.8982	31	Entero	14.0583	108.277	Vietnam	Southeast_Asia	Human	H. pylori	Ubiquitous	Human	Phuc et al., 2021, 10.1038/s41598-021-83862-1
HEL_CA0525AA_AS	NO	NO	hspLASEAsia	YES	0.9062	34	Entero	14.0583	108.277	Vietnam	Southeast_Asia	Human	H. pylori	Ubiquitous	Human	Phuc et al., 2021, 10.1038/s41598-021-83862-1
HEL_CA0526AA_AS	NO	NO	hspLASEAsia	YES	0.8873	31	Entero	14.0583	108.277	Vietnam	Southeast_Asia	Human	H. pylori	Ubiquitous	Human	Phuc et al., 2021, 10.1038/s41598-021-83862-1
HEL_CA0527AA_AS	NO	NO	hspLASEAsia	YES	0.8918	40	Entero	14.0583	108.277	Vietnam	Southeast_Asia	Human	H. pylori	Ubiquitous	Human	Phuc et al., 2021, 10.1038/s41598-021-83862-1
HEL_CA0528AA_AS	NO	NO	hspLASEAsia	YES	0.8937	31	Entero	14.0583	108.277	Vietnam	Southeast_Asia	Human	H. pylori	Ubiquitous	Human	Phuc et al., 2021, 10.1038/s41598-021-83862-1
HEL_CA0529AA_AS	NO	NO	hspLASEAsia	YES	0.8903	46	Entero	14.0583	108.277	Vietnam	Southeast_Asia	Human	H. pylori	Ubiquitous	Human	Phuc et al., 2021, 10.1038/s41598-021-83862-1
HEL_CA0530AA_AS	NO	NO	hspLAEAChinaS	YES	0.8992	47	Entero	14.0583	108.277	Vietnam	Southeast_Asia	Human	H. pylori	Ubiquitous	Human	Phuc et al., 2021, 10.1038/s41598-021-83862-1
HEL_CA0531AA_AS	NO	NO	hspLASEAsia	YES	0.8859	46	Entero	14.0583	108.277	Vietnam	Southeast_Asia	Human	H. pylori	Ubiquitous	Human	Phuc et al., 2021, 10.1038/s41598-021-83862-1
HEL_CA0532AA_AS	NO	NO	hspLASEAsia	YES	0.892	173	Entero	14.0583	108.277	Vietnam	Southeast_Asia	Human	H. pylori	Ubiquitous	Human	Phuc et al., 2021, 10.1038/s41598-021-83862-1
HEL_CA0533AA_AS	NO	NO	hspLASEAsia	YES	0.8893	36	Entero	14.0583	108.277	Vietnam	Southeast_Asia	Human	H. pylori	Ubiquitous	Human	Phuc et al., 2021, 10.1038/s41598-021-83862-1
HEL_CA0534AA_AS	NO	NO	hspLASEAsia	YES	0.8979	46	Entero	14.0583	108.277	Vietnam	Southeast_Asia	Human	H. pylori	Ubiquitous	Human	Phuc et al., 2021, 10.1038/s41598-021-83862-1
HEL_CA0535AA_AS	NO	NO	hspLASEAsia	YES	0.881	41	Entero	14.0583	108.277	Vietnam	Southeast_Asia	Human	H. pylori	Ubiquitous	Human	Phuc et al., 2021, 10.1038/s41598-021-83862-1
HEL_CA0536AA_AS	NO	NO	hspLASEAsia	YES	0.8994	82	Entero	14.0583	108.277	Vietnam	Southeast_Asia	Human	H. pylori	Ubiquitous	Human	Phuc et al., 2021, 10.1038/s41598-021-83862-1
HEL_CA0537AA_AS	NO	NO	hspLASEAsia	YES	0.8872	59	Entero	14.0583	108.277	Vietnam	Southeast_Asia	Human	H. pylori	Ubiquitous	Human	Phuc et al., 2021, 10.1038/s41598-021-83862-1
HEL_CA0538AA_AS	NO	NO	hspLASEAsia	YES	0.8949	47	Entero	14.0583	108.277	Vietnam	Southeast_Asia	Human	H. pylori	Ubiquitous	Human	Phuc et al., 2021, 10.1038/s41598-021-83862-1
HEL_CA0539AA_AS	NO	NO	hspLASEAsia	YES	0.8878	127	Entero	14.0583	108.277	Vietnam	Southeast_Asia	Human	H. pylori	Ubiquitous	Human	Phuc et al., 2021, 10.1038/s41598-021-83862-1
HEL_CA0540AA_AS	NO	NO	hspLASEAsia	YES	0.8896	26	Entero	14.0583	108.277	Vietnam	Southeast_Asia	Human	H. pylori	Ubiquitous	Human	Phuc et al., 2021, 10.1038/s41598-021-83862-1
HEL_CA0541AA_AS	NO	NO	hspLASEAsia	YES	0.8934	35	Entero	14.0583	108.277	Vietnam	Southeast_Asia	Human	H. pylori	Ubiquitous	Human	Phuc et al., 2021, 10.1038/s41598-021-83862-1
HEL_CA0543AA_AS	NO	NO	hspLASEAsia	YES	0.8978	47	Entero	14.0583	108.277	Vietnam	Southeast_Asia	Human	H. pylori	Ubiquitous	Human	Phuc et al., 2021, 10.1038/s41598-021-83862-1
HEL_CA0544AA_AS	NO	NO	hspLASEAsia	YES	0.9055	30	Entero	14.0583	108.277	Vietnam	Southeast_Asia	Human	H. pylori	Ubiquitous	Human	Phuc et al., 2021, 10.1038/s41598-021-83862-1
HEL_CA0545AA_AS	NO	NO	hspLASEAsia	YES	0.8907	32	Entero	14.0583	108.277	Vietnam	Southeast_Asia	Human	H. pylori	Ubiquitous	Human	Phuc et al., 2021, 10.1038/s41598-021-83862-1
HEL_CA0546AA_AS	NO	NO	hspLASEAsia	YES	0.8947	33	Entero	14.0583	108.277	Vietnam	Southeast_Asia	Human	H. pylori	Ubiquitous	Human	Phuc et al., 2021, 10.1038/s41598-021-83862-1
HEL_CA0547AA_AS	NO	NO	hspLASEAsia	YES	0.88	27	Entero	14.0583	108.277	Vietnam	Southeast_Asia	Human	H. pylori	Ubiquitous	Human	Phuc et al., 2021, 10.1038/s41598-021-83862-1
HEL_CA0548AA_AS	NO	NO	hspLASEAsia	YES	0.8921	50	Entero	14.0583	108.277	Vietnam	Southeast_Asia	Human	H. pylori	Ubiquitous	Human	Phuc et al., 2021, 10.1038/s41598-021-83862-1
HEL_CA0549AA_AS	NO	NO	hspLASEAsia	YES	0.8878	35	Entero	14.0583	108.277	Vietnam	Southeast_Asia	Human	H. pylori	Ubiquitous	Human	Phuc et al., 2021, 10.1038/s41598-021-83862-1
HEL_CA0550AA_AS	NO	NO	hspLASEAsia	YES	0.8972	32	Entero	14.0583	108.277	Vietnam	Southeast_Asia	Human	H. pylori	Ubiquitous	Human	Phuc et al., 2021, 10.1038/s41598-021-83862-1
HEL_CA0551AA_AS	NO	NO	hspLASEAsia	YES	0.8979	37	Entero	14.0583	108.277	Vietnam	Southeast_Asia	Human	H. pylori	Ubiquitous	Human	Phuc et al., 2021, 10.1038/s41598-021-83862-1
HEL_CA0552AA_AS	NO	NO	hspLASEAsia	YES	0.8842	30	Entero	14.0583	108.277	Vietnam	Southeast_Asia	Human	H. pylori	Ubiquitous	Human	Phuc et al., 2021, 10.1038/s41598-021-83862-1
HEL_CA0553AA_AS	NO	NO	hspLASEAsia	YES	0.8801	36	Entero	14.0583	108.277	Vietnam	Southeast_Asia	Human	H. pylori	Ubiquitous	Human	Phuc et al., 2021, 10.1038/s41598-021-83862-1
HEL_CA0554AA_AS	NO	NO	hspLASEAsia	YES	0.8927	32	Entero	14.0583	108.277	Vietnam	Southeast_Asia	Human	H. pylori	Ubiquitous	Human	Phuc et al., 2021, 10.1038/s41598-021-83862-1
HEL_CA0556AA_AS	NO	NO	hspLASEAsia	YES	0.9019	33	Entero	14.0583	108.277	Vietnam	Southeast_Asia	Human	H. pylori	Ubiquitous	Human	Phuc et al., 2021, 10.1038/s41598-021-83862-1
HEL_CA0557AA_AS	NO	NO	hspLASEAsia	YES	0.896	28	Entero	14.0583	108.277	Vietnam	Southeast_Asia	Human	H. pylori	Ubiquitous	Human	Phuc et al., 2021, 10.1038/s41598-021-83862-1
HEL_CA0558AA_AS	NO	NO	hpEurope	YES	0.9077	37	Entero	14.0583	108.277	Vietnam	Southeast_Asia	Human	H. pylori	Ubiquitous	Human	Phuc et al., 2021, 10.1038/s41598-021-83862-1
HEL_CA0559AA_AS	NO	NO	hspLASEAsia	YES	0.9051	49	Entero	14.0583	108.277	Vietnam	Southeast_Asia	Human	H. pylori	Ubiquitous	Human	Phuc et al., 2021, 10.1038/s41598-021-83862-1
HEL_CA0560AA_AS	NO	NO	hspLASEAsia	YES	0.8918	30	Entero	14.0583	108.277	Vietnam	Southeast_Asia	Human	H. pylori	Ubiquitous	Human	Phuc et al., 2021, 10.1038/s41598-021-83862-1
HEL_CA0561AA_AS	NO	NO	hspLASEAsia	YES	0.8936	58	Entero	14.0583	108.277	Vietnam	Southeast_Asia	Human	H. pylori	Ubiquitous	Human	Phuc et al., 2021, 10.1038/s41598-021-83862-1
HEL_CA0562AA_AS	NO	NO	hspLASEAsia	YES	0.8936	46	Entero	14.0583	108.277	Vietnam	Southeast_Asia	Human	H. pylori	Ubiquitous	Human	Phuc et al., 2021, 10.1038/s41598-021-83862-1
HEL_CA0563AA_AS	NO	NO	hspLASEAsia	YES	0.8873	53	Entero	14.0583	108.277	Vietnam	Southeast_Asia	Human	H. pylori	Ubiquitous	Human	Phuc et al., 2021, 10.1038/s41598-021-83862-1
HEL_CA0564AA_AS	NO	NO	hspLASEAsia	YES	0.8919	30	Entero	14.0583	108.277	Vietnam	Southeast_Asia	Human	H. pylori	Ubiquitous	Human	Phuc et al., 2021, 10.1038/s41598-021-83862-1
HEL_CA0565AA_AS	NO	NO	hspLASEAsia	YES	0.9004	38	Entero	14.0583	108.277	Vietnam	Southeast_Asia	Human	H. pylori	Ubiquitous	Human	Phuc et al., 2021, 10.1038/s41598-021-83862-1
HEL_CA0566AA_AS	NO	NO	hspLASEAsia	YES	0.9002	33	Entero	14.0583	108.277	Vietnam	Southeast_Asia	Human	H. pylori	Ubiquitous	Human	Phuc et al., 2021, 10.1038/s41598-021-83862-1
HEL_CA0567AA_AS	NO	NO	hspLASEAsia	YES	0.8912	46	Entero	14.0583	108.277	Vietnam	Southeast_Asia	Human	H. pylori	Ubiquitous	Human	Phuc et al., 2021, 10.1038/s41598-021-83862-1
HEL_CA0568AA_AS	NO	NO	hspLASEAsia	YES	0.8989	43	Entero	14.0583	108.277	Vietnam	Southeast_Asia	Human	H. pylori	Ubiquitous	Human	Phuc et al., 2021, 10.1038/s41598-021-83862-1
HEL_CA0569AA_AS	NO	NO	hspLASEAsia	YES	0.8987	44	Entero	14.0583	108.277	Vietnam	Southeast_Asia	Human	H. pylori	Ubiquitous	Human	Phuc et al., 2021, 10.1038/s41598-021-83862-1
HEL_CA0570AA_AS	NO	NO	hspLASEAsia	YES	0.8969	49	Entero	14.0583	108.277	Vietnam	Southeast_Asia	Human	H. pylori	Ubiquitous	Human	Phuc et al., 2021, 10.1038/s41598-021-83862-1
HEL_CA0571AA_AS	NO	NO	hspLASEAsia	YES	0.8874	25	Entero	14.0583	108.277	Vietnam	Southeast_Asia	Human	H. pylori	Ubiquitous	Human	Phuc et al., 2021, 10.1038/s41598-021-83862-1
HEL_CA0572AA_AS	NO	NO	hspLASEAsia	YES	0.8922	62	Entero	14.0583	108.277	Vietnam	Southeast_Asia	Human	H. pylori	Ubiquitous	Human	Phuc et al., 2021, 10.1038/s41598-021-83862-1
HEL_CA0573AA_AS	NO	NO	hspLASEAsia	YES	0.899	52	Entero	14.0583	108.277	Vietnam	Southeast_Asia	Human	H. pylori	Ubiquitous	Human	Phuc et al., 2021, 10.1038/s41598-021-83862-1
HEL_CA0574AA_AS	NO	NO	hspLASEAsia	YES	0.8993	34	Entero	14.0583	108.277	Vietnam	Southeast_Asia	Human	H. pylori	Ubiquitous	Human	Phuc et al., 2021, 10.1038/s41598-021-83862-1
HEL_CA0575AA_AS	NO	NO	hspLASEAsia	YES	0.8871	41	Entero	14.0583	108.277	Vietnam	Southeast_Asia	Human	H. pylori	Ubiquitous	Human	Phuc et al., 2021, 10.1038/s41598-021-83862-1
HEL_CA0576AA_AS	NO	NO	hspLASEAsia	YES	0.8882	30	Entero	14.0583	108.277	Vietnam	Southeast_Asia	Human	H. pylori	Ubiquitous	Human	Phuc et al., 2021, 10.1038/s41598-021-83862-1
HEL_CA0577AA_AS	NO	NO	hspLASEAsia	YES	0.8935	31	Entero	14.0583	108.277	Vietnam	Southeast_Asia	Human	H. pylori	Ubiquitous	Human	Phuc et al., 2021, 10.1038/s41598-021-83862-1
HEL_CA0578AA_AS	NO	NO	hspLASEAsia	YES	0.8953	54	Entero	14.0583	108.277	Vietnam	Southeast_Asia	Human	H. pylori	Ubiquitous	Human	Phuc et al., 2021, 10.1038/s41598-021-83862-1
HEL_CA0579AA_AS	NO	NO	hspLASEAsia	YES	0.9095	44	Entero	14.0583	108.277	Vietnam	Southeast_Asia	Human	H. pylori	Ubiquitous	Human	Phuc et al., 2021, 10.1038/s41598-021-83862-1
HEL_CA0580AA_AS	NO	NO	hspLASEAsia	YES	0.8902	37	Entero	14.0583	108.277	Vietnam	Southeast_Asia	Human	H. pylori	Ubiquitous	Human	Phuc et al., 2021, 10.1038/s41598-021-83862-1
HEL_CA0581AA_AS	NO	NO	hspLASEAsia	YES	0.8904	34	Entero	14.0583	108.277	Vietnam	Southeast_Asia	Human	H. pylori	Ubiquitous	Human	Phuc et al., 2021, 10.1038/s41598-021-83862-1
HEL_AA0322AA_AS	NO	NO	hpEurope	YES	0.912	1	Entero	4.21048	101.976	Malaysia	Southeast_Asia	Human	H. pylori	Ubiquitous	Human	Rehvathy et al., 2013, 10.1128/genomeA.00687-13
HEL_BA5447AA_AS	NO	NO	hspLAEAChinaNS	YES	0.8839	111	Entero	4.21048	101.976	Malaysia	Southeast_Asia	Human	H. pylori	Ubiquitous	Human	Rehvathy et al., 2013, 10.1128/genomeA.00687-13
HEL_BA5450AA_AS	NO	NO	hpAsia2	YES	0.9004	88	Entero	4.21048	101.976	Malaysia	Southeast_Asia	Human	H. pylori	Ubiquitous	Human	Rehvathy et al., 2013, 10.1128/genomeA.00687-13
HEL_BA5451AA_AS	NO	NO	hspLAEAChinaNS	YES	0.8952	74	Entero	4.21048	101.976	Malaysia	Southeast_Asia	Human	H. pylori	Ubiquitous	Human	Rehvathy et al., 2013, 10.1128/genomeA.00687-13
HEL_BA5452AA_AS	NO	NO	hspLAEAChinaS	YES	0.8905	113	Entero	4.21048	101.976	Malaysia	Southeast_Asia	Human	H. pylori	Ubiquitous	Human	Rehvathy et al., 2013, 10.1128/genomeA.00687-13
HEL_BA5454AA_AS	NO	NO	hspLAEAChinaS	YES	0.8911	105	Entero	4.21048	101.976	Malaysia	Southeast_Asia	Human	H. pylori	Ubiquitous	Human	Rehvathy et al., 2013, 10.1128/genomeA.00687-13
HEL_BA5455AA_AS	NO	NO	hpAsia2	YES	0.8997	129	Entero	4.21048	101.976	Malaysia	Southeast_Asia	Human	H. pylori	Ubiquitous	Human	Rehvathy et al., 2013, 10.1128/genomeA.00687-13
HEL_BA5769AA_AS	NO	NO	hpAsia2	YES	0.9255	44	Entero	4.21048	101.976	Malaysia	Southeast_Asia	Human	H. pylori	Ubiquitous	Human	Rehvathy et al., 2013, 10.1128/genomeA.00687-13
HEL_BA5774AA_AS	NO	NO	hspLAEAChinaS	YES	0.8885	38	Entero	4.21048	101.976	Malaysia	Southeast_Asia	Human	H. pylori	Ubiquitous	Human	Rehvathy et al., 2013, 10.1128/genomeA.00687-13
HEL_BA5776AA_AS	NO	NO	hspLAEAChinaNS	YES	0.8937	34	Entero	4.21048	101.976	Malaysia	Southeast_Asia	Human	H. pylori	Ubiquitous	Human	Rehvathy et al., 2013, 10.1128/genomeA.00687-13
HEL_BA5777AA_AS	NO	NO	hspLAEAChinaS	YES	0.8978	38	Entero	4.21048	101.976	Malaysia	Southeast_Asia	Human	H. pylori	Ubiquitous	Human	Rehvathy et al., 2013, 10.1128/genomeA.00687-13
HEL_BA8063AA_AS	NO	NO	hpAsia2	YES	0.8954	79	Entero	4.21048	101.976	Malaysia	Southeast_Asia	Human	H. pylori	Ubiquitous	Human	Rehvathy et al., 2013, 10.1128/genomeA.00687-13
HEL_BA8068AA_AS	NO	NO	hpAsia2	YES	0.9151	81	Entero	4.21048	101.976	Malaysia	Southeast_Asia	Human	H. pylori	Ubiquitous	Human	Rehvathy et al., 2013, 10.1128/genomeA.00687-13
HEL_BA8096AA_AS	NO	NO	hpAsia2	YES	0.9007	115	Entero	4.21048	101.976	Malaysia	Southeast_Asia	Human	H. pylori	Ubiquitous	Human	Rehvathy et al., 2013, 10.1128/genomeA.00687-13
HEL_BA8375AA_AS	NO	NO	hspLAEAChinaS	YES	0.9033	34	Entero	4.21048	101.976	Malaysia	Southeast_Asia	Human	H. pylori	Ubiquitous	Human	Rehvathy et al., 2013, 10.1128/genomeA.00687-13
HEL_BA8387AA_AS	NO	NO	hpAsia2	YES	0.9254	36	Entero	4.21048	101.976	Malaysia	Southeast_Asia	Human	H. pylori	Ubiquitous	Human	Rehvathy et al., 2013, 10.1128/genomeA.00687-13
HEL_BA8388AA_AS	NO	NO	hpAsia2	YES	0.9213	34	Entero	4.21048	101.976	Malaysia	Southeast_Asia	Human	H. pylori	Ubiquitous	Human	Rehvathy et al., 2013, 10.1128/genomeA.00687-13
HEL_BA8390AA_AS	NO	NO	hspLAEAChinaS	YES	0.8989	44	Entero	4.21048	101.976	Malaysia	Southeast_Asia	Human	H. pylori	Ubiquitous	Human	Rehvathy et al., 2013, 10.1128/genomeA.00687-13
GCA_009740305.1	NO	NO	hpEurope	YES	0.8861	60	NCBI	38.7946	-106.535	United_States	North_America	Human	H. pylori	Ubiquitous	Human	Saranathan et al., 2020, 10.1128/JCM.01591-19
GCA_009740315.1	NO	NO	hpAfrica1	YES	0.8992	50	NCBI	38.7946	-106.535	United_States	North_America	Human	H. pylori	Ubiquitous	Human	Saranathan et al., 2020, 10.1128/JCM.01591-19
GCA_009740325.1	NO	NO	hpAfrica1	YES	0.9095	53	NCBI	38.7946	-106.535	United_States	North_America	Human	H. pylori	Ubiquitous	Human	Saranathan et al., 2020, 10.1128/JCM.01591-19
GCA_009740365.1	NO	NO	hpAfrica1	YES	0.8989	67	NCBI	38.7946	-106.535	United_States	North_America	Human	H. pylori	Ubiquitous	Human	Saranathan et al., 2020, 10.1128/JCM.01591-19
GCA_009740385.1	NO	NO	hpAfrica1	YES	0.8734	66	NCBI	38.7946	-106.535	United_States	North_America	Human	H. pylori	Ubiquitous	Human	Saranathan et al., 2020, 10.1128/JCM.01591-19
GCA_009740405.1	NO	NO	hpEurope	YES	0.8922	44	NCBI	38.7946	-106.535	United_States	North_America	Human	H. pylori	Ubiquitous	Human	Saranathan et al., 2020, 10.1128/JCM.01591-19
GCA_009740465.1	NO	NO	hpAfrica1	YES	0.8997	59	NCBI	38.7946	-106.535	United_States	North_America	Human	H. pylori	Ubiquitous	Human	Saranathan et al., 2020, 10.1128/JCM.01591-19
GCA_009740485.1	NO	NO	hpAfrica1	YES	0.8865	55	NCBI	38.7946	-106.535	United_States	North_America	Human	H. pylori	Ubiquitous	Human	Saranathan et al., 2020, 10.1128/JCM.01591-19
GCA_009740495.1	NO	NO	hpAfrica1	YES	0.8904	54	NCBI	38.7946	-106.535	United_States	North_America	Human	H. pylori	Ubiquitous	Human	Saranathan et al., 2020, 10.1128/JCM.01591-19
GCA_009740525.1	NO	NO	hpAfrica1	YES	0.897	52	NCBI	38.7946	-106.535	United_States	North_America	Human	H. pylori	Ubiquitous	Human	Saranathan et al., 2020, 10.1128/JCM.01591-19
GCA_009740535.1	NO	NO	hpAfrica1	YES	0.8975	58	NCBI	38.7946	-106.535	United_States	North_America	Human	H. pylori	Ubiquitous	Human	Saranathan et al., 2020, 10.1128/JCM.01591-19
GCA_009740565.1	NO	NO	hpAfrica1	YES	0.8345	188	NCBI	38.7946	-106.535	United_States	North_America	Human	H. pylori	Ubiquitous	Human	Saranathan et al., 2020, 10.1128/JCM.01591-19
GCA_009740575.1	NO	NO	hpAfrica1	YES	0.8957	36	NCBI	38.7946	-106.535	United_States	North_America	Human	H. pylori	Ubiquitous	Human	Saranathan et al., 2020, 10.1128/JCM.01591-19
GCA_009740605.1	NO	NO	hpEurope	YES	0.9033	49	NCBI	38.7946	-106.535	United_States	North_America	Human	H. pylori	Ubiquitous	Human	Saranathan et al., 2020, 10.1128/JCM.01591-19
GCA_009740625.1	NO	NO	hpEurope	YES	0.8895	61	NCBI	38.7946	-106.535	United_States	North_America	Human	H. pylori	Ubiquitous	Human	Saranathan et al., 2020, 10.1128/JCM.01591-19
GCA_009740645.1	NO	NO	hpAfrica1	YES	0.9042	42	NCBI	38.7946	-106.535	United_States	North_America	Human	H. pylori	Ubiquitous	Human	Saranathan et al., 2020, 10.1128/JCM.01591-19
GCA_009740655.1	NO	NO	hpEurope	YES	0.8965	72	NCBI	38.7946	-106.535	United_States	North_America	Human	H. pylori	Ubiquitous	Human	Saranathan et al., 2020, 10.1128/JCM.01591-19
GCA_009740685.1	NO	NO	hpAfrica1	YES	0.8916	50	NCBI	38.7946	-106.535	United_States	North_America	Human	H. pylori	Ubiquitous	Human	Saranathan et al., 2020, 10.1128/JCM.01591-19
GCA_009740705.1	NO	NO	hpAfrica1	YES	0.8823	65	NCBI	38.7946	-106.535	United_States	North_America	Human	H. pylori	Ubiquitous	Human	Saranathan et al., 2020, 10.1128/JCM.01591-19
GCA_009740725.1	NO	NO	hpAfrica1	YES	0.9041	61	NCBI	38.7946	-106.535	United_States	North_America	Human	H. pylori	Ubiquitous	Human	Saranathan et al., 2020, 10.1128/JCM.01591-19
GCA_009740735.1	NO	NO	hpAfrica1	YES	0.9063	51	NCBI	38.7946	-106.535	United_States	North_America	Human	H. pylori	Ubiquitous	Human	Saranathan et al., 2020, 10.1128/JCM.01591-19
GCA_009740755.1	NO	NO	hpEurope	YES	0.9132	53	NCBI	38.7946	-106.535	United_States	North_America	Human	H. pylori	Ubiquitous	Human	Saranathan et al., 2020, 10.1128/JCM.01591-19
GCA_009740785.1	NO	NO	hpAfrica1	YES	0.8992	48	NCBI	38.7946	-106.535	United_States	North_America	Human	H. pylori	Ubiquitous	Human	Saranathan et al., 2020, 10.1128/JCM.01591-19
GCA_009740805.1	NO	NO	hpAfrica1	YES	0.8781	61	NCBI	38.7946	-106.535	United_States	North_America	Human	H. pylori	Ubiquitous	Human	Saranathan et al., 2020, 10.1128/JCM.01591-19
GCA_009740815.1	NO	NO	hpAfrica1	YES	0.8952	53	NCBI	38.7946	-106.535	United_States	North_America	Human	H. pylori	Ubiquitous	Human	Saranathan et al., 2020, 10.1128/JCM.01591-19
GCA_009740845.1	NO	NO	hpAfrica1	YES	0.8896	53	NCBI	38.7946	-106.535	United_States	North_America	Human	H. pylori	Ubiquitous	Human	Saranathan et al., 2020, 10.1128/JCM.01591-19
GCA_009740855.1	NO	NO	hpEurope	YES	0.9016	49	NCBI	38.7946	-106.535	United_States	North_America	Human	H. pylori	Ubiquitous	Human	Saranathan et al., 2020, 10.1128/JCM.01591-19
GCA_009740865.1	NO	NO	hpEurope	YES	0.9119	46	NCBI	38.7946	-106.535	United_States	North_America	Human	H. pylori	Ubiquitous	Human	Saranathan et al., 2020, 10.1128/JCM.01591-19
GCA_009740905.1	NO	NO	hpEurope	YES	0.9012	54	NCBI	38.7946	-106.535	United_States	North_America	Human	H. pylori	Ubiquitous	Human	Saranathan et al., 2020, 10.1128/JCM.01591-19
GCA_009740925.1	NO	NO	hpAfrica1	YES	0.9035	51	NCBI	38.7946	-106.535	United_States	North_America	Human	H. pylori	Ubiquitous	Human	Saranathan et al., 2020, 10.1128/JCM.01591-19
GCA_009740965.1	NO	NO	hpEurope	YES	0.9081	51	NCBI	38.7946	-106.535	United_States	North_America	Human	H. pylori	Ubiquitous	Human	Saranathan et al., 2020, 10.1128/JCM.01591-19
GCA_009740985.1	NO	NO	hpAfrica1	YES	0.8985	57	NCBI	38.7946	-106.535	United_States	North_America	Human	H. pylori	Ubiquitous	Human	Saranathan et al., 2020, 10.1128/JCM.01591-19
GCA_009741025.1	NO	NO	hspLAEAChinaS	YES	0.8857	39	NCBI	38.7946	-106.535	United_States	North_America	Human	H. pylori	Ubiquitous	Human	Saranathan et al., 2020, 10.1128/JCM.01591-19
GCA_009741045.1	NO	NO	hpAfrica1	YES	0.8697	58	NCBI	38.7946	-106.535	United_States	North_America	Human	H. pylori	Ubiquitous	Human	Saranathan et al., 2020, 10.1128/JCM.01591-19
GCA_009741065.1	NO	NO	hpEurope	YES	0.8994	39	NCBI	38.7946	-106.535	United_States	North_America	Human	H. pylori	Ubiquitous	Human	Saranathan et al., 2020, 10.1128/JCM.01591-19
GCA_009741085.1	NO	NO	hpAfrica1	YES	0.9117	54	NCBI	38.7946	-106.535	United_States	North_America	Human	H. pylori	Ubiquitous	Human	Saranathan et al., 2020, 10.1128/JCM.01591-19
GCA_009741095.1	NO	NO	hpEurope	YES	0.8986	46	NCBI	38.7946	-106.535	United_States	North_America	Human	H. pylori	Ubiquitous	Human	Saranathan et al., 2020, 10.1128/JCM.01591-19
GCA_009741105.1	NO	NO	hpAfrica1	YES	0.8949	45	NCBI	38.7946	-106.535	United_States	North_America	Human	H. pylori	Ubiquitous	Human	Saranathan et al., 2020, 10.1128/JCM.01591-19
GCA_009741145.1	NO	NO	hspLAEAChinaS	YES	0.8884	48	NCBI	38.7946	-106.535	United_States	North_America	Human	H. pylori	Ubiquitous	Human	Saranathan et al., 2020, 10.1128/JCM.01591-19
GCA_009741165.1	NO	NO	hpAfrica1	YES	0.8961	46	NCBI	38.7946	-106.535	United_States	North_America	Human	H. pylori	Ubiquitous	Human	Saranathan et al., 2020, 10.1128/JCM.01591-19
GCA_009741175.1	NO	NO	hspLAEAChinaS	YES	0.8851	33	NCBI	38.7946	-106.535	United_States	North_America	Human	H. pylori	Ubiquitous	Human	Saranathan et al., 2020, 10.1128/JCM.01591-19
GCA_009741205.1	NO	NO	hpAfrica1	YES	0.9035	58	NCBI	38.7946	-106.535	United_States	North_America	Human	H. pylori	Ubiquitous	Human	Saranathan et al., 2020, 10.1128/JCM.01591-19
HEL_AA0393AA_AS	NO	NO	hpEurope	YES	0.9175	1	Entero	36.2048	138.253	Japan	East_Asia	Human	H. pylori	Ubiquitous	Human	Satou et al., 2014, 10.1128/genomeA.00286-14
HEL_AA0394AA_AS	NO	NO	hspLAEAJapan	YES	0.8885	1	Entero	36.2048	138.253	Japan	East_Asia	Human	H. pylori	Ubiquitous	Human	Satou et al., 2014, 10.1128/genomeA.00286-14
HEL_AA0395AA_AS	NO	NO	hspLAEAJapan	YES	0.8846	1	Entero	36.2048	138.253	Japan	East_Asia	Human	H. pylori	Ubiquitous	Human	Satou et al., 2014, 10.1128/genomeA.00286-14
HEL_AA0396AA_AS	NO	NO	hpEurope	YES	0.9156	1	Entero	36.2048	138.253	Japan	East_Asia	Human	H. pylori	Ubiquitous	Human	Satou et al., 2014, 10.1128/genomeA.00286-14
HEL_AA0397AA_AS	NO	NO	hspLAEAJapan	YES	0.8839	1	Entero	36.2048	138.253	Japan	East_Asia	Human	H. pylori	Ubiquitous	Human	Satou et al., 2014, 10.1128/genomeA.00286-14
HEL_AA0399AA_AS	NO	NO	hpEurope	YES	0.9148	1	Entero	36.2048	138.253	Japan	East_Asia	Human	H. pylori	Ubiquitous	Human	Satou et al., 2014, 10.1128/genomeA.00286-14
HEL_AA0400AA_AS	NO	NO	hpEurope	YES	0.9153	1	Entero	36.2048	138.253	Japan	East_Asia	Human	H. pylori	Ubiquitous	Human	Satou et al., 2014, 10.1128/genomeA.00286-14
HEL_BA8279AA_AS	NO	NO	hpSiberia	YES	0.8974	96	Entero	48.4833	135.067	Russia	North_Asia	Human	H. pylori	Ubiquitous	Human	Scientific Research Institute of Physical-Chemical Medicine
HEL_CA0128AA_AS	NO	YES	hpEurope	YES	0.9048	1	Entero	35.8617	104.195	China	East_Asia	Human	H. pylori	Ubiquitous	Human	Shanghai Jiao Tong University
HEL_BA5764AA_AS	NO	NO	hpEurope	YES	0.8759	244	Entero	5	-72	Colombia	South_America	Human	H. pylori	Ubiquitous	Human	Sheh et al., 2013, 10.1128/genomeA.00736-13
HEL_BA5767AA_AS	NO	NO	hpAfrica1	YES	0.8061	360	Entero	5	-72	Colombia	South_America	Human	H. pylori	Ubiquitous	Human	Sheh et al., 2013, 10.1128/genomeA.00736-13
HEL_BA8378AA_AS	NO	NO	hpEurope	YES	0.8576	244	Entero	5	-72	Colombia	South_America	Human	H. pylori	Ubiquitous	Human	Sheh et al., 2013, 10.1128/genomeA.00736-13
HEL_BA8380AA_AS	NO	NO	hpEurope	YES	0.8731	298	Entero	5	-72	Colombia	South_America	Human	H. pylori	Ubiquitous	Human	Sheh et al., 2013, 10.1128/genomeA.00736-13
HEL_BA5145AA_AS	NO	NO	hpEurope	YES	0.9214	38	Entero	20.5937	78.9629	India	South_Asia	Human	H. pylori	Ubiquitous	Human	Shetty et al., 2019, 10.1186/s13099-019-0305-x
HEL_BA5147AA_AS	NO	NO	hpEurope	YES	0.8857	47	Entero	20.5937	78.9629	India	South_Asia	Human	H. pylori	Ubiquitous	Human	Shetty et al., 2019, 10.1186/s13099-019-0305-x
HEL_BA5149AA_AS	NO	NO	hpEurope	YES	0.8898	36	Entero	20.5937	78.9629	India	South_Asia	Human	H. pylori	Ubiquitous	Human	Shetty et al., 2019, 10.1186/s13099-019-0305-x
HEL_BA5150AA_AS	NO	NO	hpEurope	YES	0.8993	46	Entero	20.5937	78.9629	India	South_Asia	Human	H. pylori	Ubiquitous	Human	Shetty et al., 2019, 10.1186/s13099-019-0305-x
HEL_BA5153AA_AS	NO	NO	hpEurope	YES	0.8841	53	Entero	20.5937	78.9629	India	South_Asia	Human	H. pylori	Ubiquitous	Human	Shetty et al., 2019, 10.1186/s13099-019-0305-x
HEL_BA5155AA_AS	NO	NO	hpAsia2	YES	0.905	40	Entero	20.5937	78.9629	India	South_Asia	Human	H. pylori	Ubiquitous	Human	Shetty et al., 2019, 10.1186/s13099-019-0305-x
HEL_BA5156AA_AS	NO	NO	hpEurope	YES	0.9058	39	Entero	20.5937	78.9629	India	South_Asia	Human	H. pylori	Ubiquitous	Human	Shetty et al., 2019, 10.1186/s13099-019-0305-x
HEL_BA5158AA_AS	NO	NO	hpEurope	YES	0.9115	55	Entero	20.5937	78.9629	India	South_Asia	Human	H. pylori	Ubiquitous	Human	Shetty et al., 2019, 10.1186/s13099-019-0305-x
HEL_BA5162AA_AS	NO	NO	hpAsia2	YES	0.9122	34	Entero	20.5937	78.9629	India	South_Asia	Human	H. pylori	Ubiquitous	Human	Shetty et al., 2019, 10.1186/s13099-019-0305-x
HEL_BA5164AA_AS	NO	NO	hpAsia2	YES	0.9123	34	Entero	20.5937	78.9629	India	South_Asia	Human	H. pylori	Ubiquitous	Human	Shetty et al., 2019, 10.1186/s13099-019-0305-x
HEL_BA5165AA_AS	NO	NO	hpEurope	YES	0.9029	34	Entero	20.5937	78.9629	India	South_Asia	Human	H. pylori	Ubiquitous	Human	Shetty et al., 2019, 10.1186/s13099-019-0305-x
HEL_BA5166AA_AS	NO	NO	hpAsia2	YES	0.91	42	Entero	20.5937	78.9629	India	South_Asia	Human	H. pylori	Ubiquitous	Human	Shetty et al., 2019, 10.1186/s13099-019-0305-x
HEL_BA5167AA_AS	NO	NO	hpEurope	YES	0.9049	45	Entero	20.5937	78.9629	India	South_Asia	Human	H. pylori	Ubiquitous	Human	Shetty et al., 2019, 10.1186/s13099-019-0305-x
HEL_BA5168AA_AS	NO	NO	hpAsia2	YES	0.8982	32	Entero	20.5937	78.9629	India	South_Asia	Human	H. pylori	Ubiquitous	Human	Shetty et al., 2019, 10.1186/s13099-019-0305-x
HEL_BA5169AA_AS	NO	NO	hpEurope	YES	0.8845	45	Entero	20.5937	78.9629	India	South_Asia	Human	H. pylori	Ubiquitous	Human	Shetty et al., 2019, 10.1186/s13099-019-0305-x
HEL_BA5172AA_AS	NO	NO	hpAsia2	YES	0.9042	32	Entero	20.5937	78.9629	India	South_Asia	Human	H. pylori	Ubiquitous	Human	Shetty et al., 2019, 10.1186/s13099-019-0305-x
HEL_BA5173AA_AS	NO	NO	hpAsia2	YES	0.9114	30	Entero	20.5937	78.9629	India	South_Asia	Human	H. pylori	Ubiquitous	Human	Shetty et al., 2019, 10.1186/s13099-019-0305-x
HEL_BA5174AA_AS	NO	YES	hpAsia2	YES	0.9119	39	Entero	20.5937	78.9629	India	South_Asia	Human	H. pylori	Ubiquitous	Human	Shetty et al., 2019, 10.1186/s13099-019-0305-x
HEL_BA5176AA_AS	NO	NO	hpEurope	YES	0.8864	48	Entero	20.5937	78.9629	India	South_Asia	Human	H. pylori	Ubiquitous	Human	Shetty et al., 2019, 10.1186/s13099-019-0305-x
HEL_BA5177AA_AS	NO	NO	hpEurope	YES	0.9005	42	Entero	20.5937	78.9629	India	South_Asia	Human	H. pylori	Ubiquitous	Human	Shetty et al., 2019, 10.1186/s13099-019-0305-x
HEL_BA5179AA_AS	NO	NO	hpEurope	YES	0.9106	41	Entero	20.5937	78.9629	India	South_Asia	Human	H. pylori	Ubiquitous	Human	Shetty et al., 2019, 10.1186/s13099-019-0305-x
HEL_BA5180AA_AS	NO	NO	hpAsia2	YES	0.9191	37	Entero	20.5937	78.9629	India	South_Asia	Human	H. pylori	Ubiquitous	Human	Shetty et al., 2019, 10.1186/s13099-019-0305-x
HEL_BA5182AA_AS	NO	NO	hpAsia2	YES	0.9064	33	Entero	20.5937	78.9629	India	South_Asia	Human	H. pylori	Ubiquitous	Human	Shetty et al., 2019, 10.1186/s13099-019-0305-x
HEL_BA7764AA_AS	NO	NO	hpEurope	YES	0.8818	38	Entero	20.5937	78.9629	India	South_Asia	Human	H. pylori	Ubiquitous	Human	Shetty et al., 2019, 10.1186/s13099-019-0305-x
HEL_BA7768AA_AS	NO	NO	hpEurope	YES	0.8801	26	Entero	20.5937	78.9629	India	South_Asia	Human	H. pylori	Ubiquitous	Human	Shetty et al., 2019, 10.1186/s13099-019-0305-x
HEL_BA7775AA_AS	NO	NO	hpEurope	YES	0.9155	69	Entero	20.5937	78.9629	India	South_Asia	Human	H. pylori	Ubiquitous	Human	Shetty et al., 2019, 10.1186/s13099-019-0305-x
HEL_BA7776AA_AS	NO	NO	hpEurope	YES	0.9117	62	Entero	20.5937	78.9629	India	South_Asia	Human	H. pylori	Ubiquitous	Human	Shetty et al., 2019, 10.1186/s13099-019-0305-x
HEL_BA7786AA_AS	NO	NO	hpEurope	YES	0.8824	61	Entero	20.5937	78.9629	India	South_Asia	Human	H. pylori	Ubiquitous	Human	Shetty et al., 2019, 10.1186/s13099-019-0305-x
HEL_BA7787AA_AS	NO	NO	hpEurope	YES	0.8814	32	Entero	20.5937	78.9629	India	South_Asia	Human	H. pylori	Ubiquitous	Human	Shetty et al., 2019, 10.1186/s13099-019-0305-x
HEL_BA7791AA_AS	NO	NO	hpEurope	YES	0.902	46	Entero	20.5937	78.9629	India	South_Asia	Human	H. pylori	Ubiquitous	Human	Shetty et al., 2019, 10.1186/s13099-019-0305-x
HEL_BA7799AA_AS	NO	NO	hpAsia2	YES	0.9028	38	Entero	20.5937	78.9629	India	South_Asia	Human	H. pylori	Ubiquitous	Human	Shetty et al., 2019, 10.1186/s13099-019-0305-x
HEL_BA7801AA_AS	NO	NO	hpAsia2	YES	0.9096	34	Entero	20.5937	78.9629	India	South_Asia	Human	H. pylori	Ubiquitous	Human	Shetty et al., 2019, 10.1186/s13099-019-0305-x
HEL_AA4386AA_AS	NO	NO	hpEurope	YES	0.9297	1	Entero	-25.2744	133.775	Australia	Oceania	Human	H. pylori	Ubiquitous	Human	Sichtig et al., 2019, 10.1038/s41467-019-11306-6
HEL_CA0131AA_AS	NO	NO	hpEurope	YES	0.9332	2	Entero	51.1657	10.4515	Germany	Europe	Human	H. pylori	Ubiquitous	Human	Sichtig et al., 2019, 10.1038/s41467-019-11306-6
HEL_BA3558AA_AS	NO	NO	hpEurope	YES	0.9322	1	Entero	35.9078	127.767	South_Korea	East_Asia	Human	H. pylori	Ubiquitous	Human	Su et al., 2019, 10.1038/s41598-019-47240-2
HEL_BA3559AA_AS	NO	NO	hpEurope	YES	0.923	1	Entero	35.9078	127.767	South_Korea	East_Asia	Human	H. pylori	Ubiquitous	Human	Su et al., 2019, 10.1038/s41598-019-47240-2
HEL_BA3560AA_AS	NO	NO	hpEurope	YES	0.9304	1	Entero	46.2276	2.21375	France	Europe	Human	H. pylori	Ubiquitous	Human	Su et al., 2019, 10.1038/s41598-019-47240-2
HEL_BA3561AA_AS	NO	NO	hpEurope	YES	0.9318	1	Entero	35.9078	127.767	South_Korea	East_Asia	Human	H. pylori	Ubiquitous	Human	Su et al., 2019, 10.1038/s41598-019-47240-2
HEL_BA3562AA_AS	NO	YES	hpEurope	YES	0.9213	1	Entero	35.9078	127.767	South_Korea	East_Asia	Human	H. pylori	Ubiquitous	Human	Su et al., 2019, 10.1038/s41598-019-47240-2
HEL_BA3563AA_AS	NO	NO	hpEurope	YES	0.9166	1	Entero	46.2276	2.21375	France	Europe	Human	H. pylori	Ubiquitous	Human	Su et al., 2019, 10.1038/s41598-019-47240-2
HEL_BA3565AA_AS	NO	NO	hpEurope	YES	0.9237	1	Entero	35.9078	127.767	South_Korea	East_Asia	Human	H. pylori	Ubiquitous	Human	Su et al., 2019, 10.1038/s41598-019-47240-2
HEL_CA0385AA_AS	NO	NO	hspLAEAChinaN	YES	0.9	1	Entero	33.9583	131.249	Japan	East_Asia	Human	H. pylori	Ubiquitous	Human	Takahashi et al., 2021, 10.1128/MRA.00647-21
HEL_AA4372AA_AS	NO	NO	hpAsia2	YES	0.993	1	Entero	35.22	136.56	Japan	East_Asia	Primate	H. pylori	Ubiquitous	Primate	The University of Tokyo
HEL_AA1822AA_AS	NO	NO	hpEurope	YES	0.9071	40	Entero	-25.2744	133.775	Australia	Oceania	Rodent	H. pylori	Ubiquitous	Rodent	The University of Western Australia
HEL_AA0391AA_AS	NO	NO	hpEurope	YES	0.9137	1	Entero	46.2276	2.21375	France	Europe	Human	H. pylori	Ubiquitous	Human	Thiberge et al., 2010, 10.1186/1471-2164-11-368
HEL_AA0111AA_AS	NO	NO	hpEurope	YES	0.9103	45	Entero	12.1506	-86.2681	Nicaragua	North_America	Human	H. pylori	Ubiquitous	Human	Thorell et al., 2016, 10.1186/s12862-016-0619-y
HEL_AA0112AA_AS	NO	NO	hpEurope	YES	0.8943	75	Entero	12.1506	-86.2681	Nicaragua	North_America	Human	H. pylori	Ubiquitous	Human	Thorell et al., 2016, 10.1186/s12862-016-0619-y
HEL_AA0113AA_AS	NO	NO	hpAfrica1	YES	0.8992	49	Entero	12.1506	-86.2681	Nicaragua	North_America	Human	H. pylori	Ubiquitous	Human	Thorell et al., 2016, 10.1186/s12862-016-0619-y
HEL_AA0118AA_AS	NO	NO	hpAfrica1	YES	0.9188	34	Entero	12.1506	-86.2681	Nicaragua	North_America	Human	H. pylori	Ubiquitous	Human	Thorell et al., 2016, 10.1186/s12862-016-0619-y
HEL_AA0121AA_AS	NO	NO	hpAfrica1	YES	0.9123	29	Entero	12.1506	-86.2681	Nicaragua	North_America	Human	H. pylori	Ubiquitous	Human	Thorell et al., 2016, 10.1186/s12862-016-0619-y
HEL_AA0125AA_AS	NO	NO	hpEurope	YES	0.8872	35	Entero	12.1506	-86.2681	Nicaragua	North_America	Human	H. pylori	Ubiquitous	Human	Thorell et al., 2016, 10.1186/s12862-016-0619-y
HEL_AA0155AA_AS	NO	NO	hpAfrica1	YES	0.9098	39	Entero	12.1506	-86.2681	Nicaragua	North_America	Human	H. pylori	Ubiquitous	Human	Thorell et al., 2016, 10.1186/s12862-016-0619-y
HEL_AA0156AA_AS	NO	NO	hpAfrica1	YES	0.9033	40	Entero	12.1506	-86.2681	Nicaragua	North_America	Human	H. pylori	Ubiquitous	Human	Thorell et al., 2016, 10.1186/s12862-016-0619-y
HEL_AA0157AA_AS	NO	NO	hpAfrica1	YES	0.9076	31	Entero	12.1506	-86.2681	Nicaragua	North_America	Human	H. pylori	Ubiquitous	Human	Thorell et al., 2016, 10.1186/s12862-016-0619-y
HEL_AA0160AA_AS	NO	NO	hpEurope	YES	0.8964	52	Entero	12.1506	-86.2681	Nicaragua	North_America	Human	H. pylori	Ubiquitous	Human	Thorell et al., 2016, 10.1186/s12862-016-0619-y
HEL_AA0422AA_AS	NO	NO	hpEurope	YES	0.9154	48	Entero	12.1506	-86.2681	Nicaragua	North_America	Human	H. pylori	Ubiquitous	Human	Thorell et al., 2016, 10.1186/s12862-016-0619-y
HEL_AA0423AA_AS	NO	NO	hpEurope	YES	0.9176	35	Entero	12.1506	-86.2681	Nicaragua	North_America	Human	H. pylori	Ubiquitous	Human	Thorell et al., 2016, 10.1186/s12862-016-0619-y
HEL_AA0427AA_AS	NO	NO	hpAfrica1	YES	0.9118	38	Entero	12.1506	-86.2681	Nicaragua	North_America	Human	H. pylori	Ubiquitous	Human	Thorell et al., 2016, 10.1186/s12862-016-0619-y
HEL_AA0428AA_AS	NO	NO	hpAfrica1	YES	0.9096	39	Entero	12.1506	-86.2681	Nicaragua	North_America	Human	H. pylori	Ubiquitous	Human	Thorell et al., 2016, 10.1186/s12862-016-0619-y
HEL_AA0431AA_AS	NO	NO	hpAfrica1	YES	0.9083	24	Entero	12.1506	-86.2681	Nicaragua	North_America	Human	H. pylori	Ubiquitous	Human	Thorell et al., 2016, 10.1186/s12862-016-0619-y
HEL_AA4346AA_AS	NO	YES	hpAfrica1	YES	0.9101	25	Entero	12.1506	-86.2681	Nicaragua	North_America	Human	H. pylori	Ubiquitous	Human	Thorell et al., 2016, 10.1186/s12862-016-0619-y
HEL_AA4350AA_AS	NO	NO	hpEurope	YES	0.8982	18	Entero	12.1506	-86.2681	Nicaragua	North_America	Human	H. pylori	Ubiquitous	Human	Thorell et al., 2016, 10.1186/s12862-016-0619-y
HEL_AA9174AA_AS	NO	NO	hpAfrica1	YES	0.8983	42	Entero	12.1506	-86.2681	Nicaragua	North_America	Human	H. pylori	Ubiquitous	Human	Thorell et al., 2016, 10.1186/s12862-016-0619-y
HEL_AA9177AA_AS	NO	NO	hpAfrica1	YES	0.9141	17	Entero	12.1506	-86.2681	Nicaragua	North_America	Human	H. pylori	Ubiquitous	Human	Thorell et al., 2016, 10.1186/s12862-016-0619-y
HEL_AA9180AA_AS	NO	NO	hpAfrica1	YES	0.9087	30	Entero	12.1506	-86.2681	Nicaragua	North_America	Human	H. pylori	Ubiquitous	Human	Thorell et al., 2016, 10.1186/s12862-016-0619-y
HEL_AA9182AA_AS	NO	NO	hpEurope	YES	0.909	47	Entero	12.1506	-86.2681	Nicaragua	North_America	Human	H. pylori	Ubiquitous	Human	Thorell et al., 2016, 10.1186/s12862-016-0619-y
HEL_AA9189AA_AS	NO	NO	hpAfrica1	YES	0.9105	46	Entero	12.1506	-86.2681	Nicaragua	North_America	Human	H. pylori	Ubiquitous	Human	Thorell et al., 2016, 10.1186/s12862-016-0619-y
HEL_AA9190AA_AS	NO	NO	hpEurope	YES	0.8956	105	Entero	12.1506	-86.2681	Nicaragua	North_America	Human	H. pylori	Ubiquitous	Human	Thorell et al., 2016, 10.1186/s12862-016-0619-y
HEL_AA9194AA_AS	NO	NO	hpAfrica1	YES	0.9079	35	Entero	12.1506	-86.2681	Nicaragua	North_America	Human	H. pylori	Ubiquitous	Human	Thorell et al., 2016, 10.1186/s12862-016-0619-y
GRA247	NO	NO	hpEurope	YES	0.8169	1	Datadryad	46.2276	2.21375	France	Europe	Human	H. pylori	Ubiquitous	Human	Thorell, Yahara et al., 2017, 10.1371/journal.pgen.1006546
Mandalay03	NO	NO	hpAsia2	YES	0.8098	1	Datadryad	21.9162	95.956	Myanmar	Southeast_Asia	Human	H. pylori	Ubiquitous	Human	Thorell, Yahara et al., 2017, 10.1371/journal.pgen.1006546
Mandalay30	NO	NO	hpAsia2	YES	0.8058	1	Datadryad	21.9162	95.956	Myanmar	Southeast_Asia	Human	H. pylori	Ubiquitous	Human	Thorell, Yahara et al., 2017, 10.1371/journal.pgen.1006546
Myanmar51	NO	NO	hpAsia2	YES	0.8084	1	Datadryad	21.9162	95.956	Myanmar	Southeast_Asia	Human	H. pylori	Ubiquitous	Human	Thorell, Yahara et al., 2017, 10.1371/journal.pgen.1006546
Myanmar52	NO	NO	hpAsia2	YES	0.8182	1	Datadryad	21.9162	95.956	Myanmar	Southeast_Asia	Human	H. pylori	Ubiquitous	Human	Thorell, Yahara et al., 2017, 10.1371/journal.pgen.1006546
Myanmar66	NO	NO	hpAsia2	YES	0.7992	1	Datadryad	21.9162	95.956	Myanmar	Southeast_Asia	Human	H. pylori	Ubiquitous	Human	Thorell, Yahara et al., 2017, 10.1371/journal.pgen.1006546
SSR4	NO	NO	hpEurope	YES	0.7865	1	Datadryad	53.7798	-7.30553	Ireland	Europe	Human	H. pylori	Ubiquitous	Human	Thorell, Yahara et al., 2017, 10.1371/journal.pgen.1006546
SSR40	NO	NO	hpEurope	YES	0.8193	1	Datadryad	53.7798	-7.30553	Ireland	Europe	Human	H. pylori	Ubiquitous	Human	Thorell, Yahara et al., 2017, 10.1371/journal.pgen.1006546
SSR43	NO	NO	hpEurope	YES	0.7811	1	Datadryad	53.7798	-7.30553	Ireland	Europe	Human	H. pylori	Ubiquitous	Human	Thorell, Yahara et al., 2017, 10.1371/journal.pgen.1006546
GCA_024405955.1	NO	NO	hpNEAfrica	YES	0.9142	39	NCBI	7.36972	12.3547	Cameroon	Africa	Human	H. pylori	Ubiquitous	Human	Thorpe et al., 2022, 10.1038/s41467-022-34475-3
GCA_024405985.1	NO	NO	hpEurope	YES	0.9024	64	NCBI	55.3781	-3.43597	United_Kingdom	Europe	Human	H. pylori	Ubiquitous	Human	Thorpe et al., 2022, 10.1038/s41467-022-34475-3
GCA_024406075.1	NO	NO	hpEurope	YES	0.9052	60	NCBI	50.5039	4.46994	Belgium	Europe	Human	H. pylori	Ubiquitous	Human	Thorpe et al., 2022, 10.1038/s41467-022-34475-3
GCA_024406665.1	NO	NO	hpEurope	YES	0.9043	26	NCBI	64.9631	-19.0208	Iceland	Europe	Human	H. pylori	Ubiquitous	Human	Thorpe et al., 2022, 10.1038/s41467-022-34475-3
GCA_024406735.1	NO	NO	hpEurope	YES	0.8953	20	NCBI	64.9631	-19.0208	Iceland	Europe	Human	H. pylori	Ubiquitous	Human	Thorpe et al., 2022, 10.1038/s41467-022-34475-3
GCA_024406785.1	NO	NO	hpEurope	YES	0.9114	68	NCBI	39.0742	21.8243	Greece	Europe	Human	H. pylori	Ubiquitous	Human	Thorpe et al., 2022, 10.1038/s41467-022-34475-3
GCA_024406795.1	NO	NO	hpEurope	YES	0.8848	57	NCBI	39.0742	21.8243	Greece	Europe	Human	H. pylori	Ubiquitous	Human	Thorpe et al., 2022, 10.1038/s41467-022-34475-3
GCA_024406835.1	NO	NO	hpEurope	YES	0.9079	76	NCBI	39.0742	21.8243	Greece	Europe	Human	H. pylori	Ubiquitous	Human	Thorpe et al., 2022, 10.1038/s41467-022-34475-3
GCA_024406865.1	NO	NO	hpEurope	YES	0.896	61	NCBI	39.0742	21.8243	Greece	Europe	Human	H. pylori	Ubiquitous	Human	Thorpe et al., 2022, 10.1038/s41467-022-34475-3
GCA_024406935.1	NO	NO	hpEurope	YES	0.8836	53	NCBI	39.0742	21.8243	Greece	Europe	Human	H. pylori	Ubiquitous	Human	Thorpe et al., 2022, 10.1038/s41467-022-34475-3
GCA_024406955.1	NO	NO	hpEurope	YES	0.8866	42	NCBI	39.0742	21.8243	Greece	Europe	Human	H. pylori	Ubiquitous	Human	Thorpe et al., 2022, 10.1038/s41467-022-34475-3
GCA_024406975.1	NO	NO	hpEurope	YES	0.9113	50	NCBI	39.0742	21.8243	Greece	Europe	Human	H. pylori	Ubiquitous	Human	Thorpe et al., 2022, 10.1038/s41467-022-34475-3
GCA_024406995.1	NO	NO	hpEurope	YES	0.9103	68	NCBI	39.0742	21.8243	Greece	Europe	Human	H. pylori	Ubiquitous	Human	Thorpe et al., 2022, 10.1038/s41467-022-34475-3
GCA_024407015.1	NO	NO	hpEurope	YES	0.9113	87	NCBI	39.0742	21.8243	Greece	Europe	Human	H. pylori	Ubiquitous	Human	Thorpe et al., 2022, 10.1038/s41467-022-34475-3
GCA_024407035.1	NO	NO	hpEurope	YES	0.9022	117	NCBI	39.0742	21.8243	Greece	Europe	Human	H. pylori	Ubiquitous	Human	Thorpe et al., 2022, 10.1038/s41467-022-34475-3
GCA_024407045.1	NO	NO	hpEurope	YES	0.9164	36	NCBI	39.0742	21.8243	Greece	Europe	Human	H. pylori	Ubiquitous	Human	Thorpe et al., 2022, 10.1038/s41467-022-34475-3
GCA_024407075.1	NO	NO	hpEurope	YES	0.9029	49	NCBI	39.0742	21.8243	Greece	Europe	Human	H. pylori	Ubiquitous	Human	Thorpe et al., 2022, 10.1038/s41467-022-34475-3
GCA_024407095.1	NO	NO	hpEurope	YES	0.883	38	NCBI	39.0742	21.8243	Greece	Europe	Human	H. pylori	Ubiquitous	Human	Thorpe et al., 2022, 10.1038/s41467-022-34475-3
GCA_024407115.1	NO	NO	hpEurope	YES	0.9182	47	NCBI	39.0742	21.8243	Greece	Europe	Human	H. pylori	Ubiquitous	Human	Thorpe et al., 2022, 10.1038/s41467-022-34475-3
GCA_024407135.1	NO	NO	hpEurope	YES	0.9079	48	NCBI	39.0742	21.8243	Greece	Europe	Human	H. pylori	Ubiquitous	Human	Thorpe et al., 2022, 10.1038/s41467-022-34475-3
GCA_024407155.1	NO	NO	hpEurope	YES	0.9114	53	NCBI	39.0742	21.8243	Greece	Europe	Human	H. pylori	Ubiquitous	Human	Thorpe et al., 2022, 10.1038/s41467-022-34475-3
GCA_024407165.1	NO	NO	hpEurope	YES	0.9007	62	NCBI	39.0742	21.8243	Greece	Europe	Human	H. pylori	Ubiquitous	Human	Thorpe et al., 2022, 10.1038/s41467-022-34475-3
GCA_024407295.1	NO	NO	hpEurope	YES	0.9139	56	NCBI	39.0742	21.8243	Greece	Europe	Human	H. pylori	Ubiquitous	Human	Thorpe et al., 2022, 10.1038/s41467-022-34475-3
GCA_024407335.1	NO	NO	hpEurope	YES	0.8832	50	NCBI	39.0742	21.8243	Greece	Europe	Human	H. pylori	Ubiquitous	Human	Thorpe et al., 2022, 10.1038/s41467-022-34475-3
GCA_024407355.1	NO	NO	hpEurope	YES	0.8992	97	NCBI	39.0742	21.8243	Greece	Europe	Human	H. pylori	Ubiquitous	Human	Thorpe et al., 2022, 10.1038/s41467-022-34475-3
GCA_024407375.1	NO	NO	hpEurope	YES	0.8852	50	NCBI	39.0742	21.8243	Greece	Europe	Human	H. pylori	Ubiquitous	Human	Thorpe et al., 2022, 10.1038/s41467-022-34475-3
GCA_024407385.1	NO	NO	hpEurope	YES	0.9141	59	NCBI	39.0742	21.8243	Greece	Europe	Human	H. pylori	Ubiquitous	Human	Thorpe et al., 2022, 10.1038/s41467-022-34475-3
GCA_024407395.1	NO	NO	hpEurope	YES	0.9028	53	NCBI	39.0742	21.8243	Greece	Europe	Human	H. pylori	Ubiquitous	Human	Thorpe et al., 2022, 10.1038/s41467-022-34475-3
GCA_024407555.1	NO	NO	hpEurope	YES	0.9151	45	NCBI	39.0742	21.8243	Greece	Europe	Human	H. pylori	Ubiquitous	Human	Thorpe et al., 2022, 10.1038/s41467-022-34475-3
GCA_024407575.1	NO	NO	hpEurope	YES	0.9122	59	NCBI	39.0742	21.8243	Greece	Europe	Human	H. pylori	Ubiquitous	Human	Thorpe et al., 2022, 10.1038/s41467-022-34475-3
GCA_024407595.1	NO	NO	hpEurope	YES	0.9156	52	NCBI	39.0742	21.8243	Greece	Europe	Human	H. pylori	Ubiquitous	Human	Thorpe et al., 2022, 10.1038/s41467-022-34475-3
GCA_024407615.1	NO	NO	hpEurope	YES	0.9064	47	NCBI	39.0742	21.8243	Greece	Europe	Human	H. pylori	Ubiquitous	Human	Thorpe et al., 2022, 10.1038/s41467-022-34475-3
GCA_024407655.1	NO	NO	hpEurope	YES	0.9027	62	NCBI	39.0742	21.8243	Greece	Europe	Human	H. pylori	Ubiquitous	Human	Thorpe et al., 2022, 10.1038/s41467-022-34475-3
GCA_024409265.1	NO	NO	hpAsia2	YES	0.8817	252	NCBI	15.87	100.993	Thailand	Southeast_Asia	Human	H. pylori	Ubiquitous	Human	Thorpe et al., 2022, 10.1038/s41467-022-34475-3
GCA_024409355.1	NO	NO	hpNEAfrica	YES	0.9061	47	NCBI	12.8628	30.2176	Sudan	Africa	Human	H. pylori	Ubiquitous	Human	Thorpe et al., 2022, 10.1038/s41467-022-34475-3
GCA_024409365.1	NO	NO	hpNEAfrica	YES	0.8945	98	NCBI	12.8628	30.2176	Sudan	Africa	Human	H. pylori	Ubiquitous	Human	Thorpe et al., 2022, 10.1038/s41467-022-34475-3
GCA_024409395.1	NO	NO	hpNEAfrica	YES	0.9001	104	NCBI	12.8628	30.2176	Sudan	Africa	Human	H. pylori	Ubiquitous	Human	Thorpe et al., 2022, 10.1038/s41467-022-34475-3
GCA_024409415.1	NO	NO	hpNEAfrica	YES	0.9101	43	NCBI	12.8628	30.2176	Sudan	Africa	Human	H. pylori	Ubiquitous	Human	Thorpe et al., 2022, 10.1038/s41467-022-34475-3
GCA_024409435.1	NO	NO	hpNEAfrica	YES	0.9065	39	NCBI	12.8628	30.2176	Sudan	Africa	Human	H. pylori	Ubiquitous	Human	Thorpe et al., 2022, 10.1038/s41467-022-34475-3
GCA_024409475.1	NO	NO	hpNEAfrica	YES	0.9121	49	NCBI	12.8628	30.2176	Sudan	Africa	Human	H. pylori	Ubiquitous	Human	Thorpe et al., 2022, 10.1038/s41467-022-34475-3
GCA_024409485.1	NO	NO	hpNEAfrica	YES	0.9054	90	NCBI	12.8628	30.2176	Sudan	Africa	Human	H. pylori	Ubiquitous	Human	Thorpe et al., 2022, 10.1038/s41467-022-34475-3
GCA_024409515.1	NO	NO	hpNEAfrica	YES	0.8718	46	NCBI	12.8628	30.2176	Sudan	Africa	Human	H. pylori	Ubiquitous	Human	Thorpe et al., 2022, 10.1038/s41467-022-34475-3
GCA_024409615.1	NO	NO	hpNEAfrica	YES	0.902	41	NCBI	12.8628	30.2176	Sudan	Africa	Human	H. pylori	Ubiquitous	Human	Thorpe et al., 2022, 10.1038/s41467-022-34475-3
GCA_024409635.1	NO	NO	hpNEAfrica	YES	0.9021	45	NCBI	12.8628	30.2176	Sudan	Africa	Human	H. pylori	Ubiquitous	Human	Thorpe et al., 2022, 10.1038/s41467-022-34475-3
GCA_024409675.1	NO	NO	hpNEAfrica	YES	0.8833	37	NCBI	12.8628	30.2176	Sudan	Africa	Human	H. pylori	Ubiquitous	Human	Thorpe et al., 2022, 10.1038/s41467-022-34475-3
GCA_024409715.1	NO	NO	hpNEAfrica	YES	0.8794	58	NCBI	12.8628	30.2176	Sudan	Africa	Human	H. pylori	Ubiquitous	Human	Thorpe et al., 2022, 10.1038/s41467-022-34475-3
GCA_024409755.1	NO	NO	hpNEAfrica	YES	0.8961	53	NCBI	12.8628	30.2176	Sudan	Africa	Human	H. pylori	Ubiquitous	Human	Thorpe et al., 2022, 10.1038/s41467-022-34475-3
GCA_024409795.1	NO	NO	hpNEAfrica	YES	0.8978	53	NCBI	12.8628	30.2176	Sudan	Africa	Human	H. pylori	Ubiquitous	Human	Thorpe et al., 2022, 10.1038/s41467-022-34475-3
GCA_024409835.1	NO	NO	hpNEAfrica	YES	0.9014	104	NCBI	12.8628	30.2176	Sudan	Africa	Human	H. pylori	Ubiquitous	Human	Thorpe et al., 2022, 10.1038/s41467-022-34475-3
GCA_024409875.1	NO	NO	hpNEAfrica	YES	0.8934	45	NCBI	12.8628	30.2176	Sudan	Africa	Human	H. pylori	Ubiquitous	Human	Thorpe et al., 2022, 10.1038/s41467-022-34475-3
GCA_024409935.1	NO	NO	hpNEAfrica	YES	0.9107	43	NCBI	12.8628	30.2176	Sudan	Africa	Human	H. pylori	Ubiquitous	Human	Thorpe et al., 2022, 10.1038/s41467-022-34475-3
GCA_024409955.1	NO	NO	hpNEAfrica	YES	0.9106	60	NCBI	12.8628	30.2176	Sudan	Africa	Human	H. pylori	Ubiquitous	Human	Thorpe et al., 2022, 10.1038/s41467-022-34475-3
GCA_024410095.1	NO	NO	hpNEAfrica	YES	0.8979	70	NCBI	12.8628	30.2176	Sudan	Africa	Human	H. pylori	Ubiquitous	Human	Thorpe et al., 2022, 10.1038/s41467-022-34475-3
GCA_024410105.1	NO	NO	hpNEAfrica	YES	0.8961	52	NCBI	12.8628	30.2176	Sudan	Africa	Human	H. pylori	Ubiquitous	Human	Thorpe et al., 2022, 10.1038/s41467-022-34475-3
GCA_024410125.1	NO	NO	hpNEAfrica	YES	0.9029	60	NCBI	12.8628	30.2176	Sudan	Africa	Human	H. pylori	Ubiquitous	Human	Thorpe et al., 2022, 10.1038/s41467-022-34475-3
GCA_024410135.1	NO	NO	hpNEAfrica	YES	0.9102	97	NCBI	12.8628	30.2176	Sudan	Africa	Human	H. pylori	Ubiquitous	Human	Thorpe et al., 2022, 10.1038/s41467-022-34475-3
GCA_024410285.1	NO	NO	hpNEAfrica	YES	0.9055	77	NCBI	9.082	8.67528	Nigeria	Africa	Human	H. pylori	Ubiquitous	Human	Thorpe et al., 2022, 10.1038/s41467-022-34475-3
GCA_024410295.1	NO	NO	hpNEAfrica	YES	0.9079	52	NCBI	12.8628	30.2176	Sudan	Africa	Human	H. pylori	Ubiquitous	Human	Thorpe et al., 2022, 10.1038/s41467-022-34475-3
GCA_024410335.1	NO	NO	hpNEAfrica	YES	0.8928	88	NCBI	12.8628	30.2176	Sudan	Africa	Human	H. pylori	Ubiquitous	Human	Thorpe et al., 2022, 10.1038/s41467-022-34475-3
GCA_024410375.1	NO	NO	hpNEAfrica	YES	0.9041	73	NCBI	12.8628	30.2176	Sudan	Africa	Human	H. pylori	Ubiquitous	Human	Thorpe et al., 2022, 10.1038/s41467-022-34475-3
GCA_024410435.1	NO	NO	hpNEAfrica	YES	0.9015	90	NCBI	9.082	8.67528	Nigeria	Africa	Human	H. pylori	Ubiquitous	Human	Thorpe et al., 2022, 10.1038/s41467-022-34475-3
GCA_024410555.1	NO	NO	hpNEAfrica	YES	0.9038	42	NCBI	9.082	8.67528	Nigeria	Africa	Human	H. pylori	Ubiquitous	Human	Thorpe et al., 2022, 10.1038/s41467-022-34475-3
GCA_024410675.1	NO	NO	hpNEAfrica	YES	0.8982	46	NCBI	7.36972	12.3547	Cameroon	Africa	Human	H. pylori	Ubiquitous	Human	Thorpe et al., 2022, 10.1038/s41467-022-34475-3
GCA_024410685.1	NO	NO	hpNEAfrica	YES	0.8838	39	NCBI	7.36972	12.3547	Cameroon	Africa	Human	H. pylori	Ubiquitous	Human	Thorpe et al., 2022, 10.1038/s41467-022-34475-3
GCA_024410695.1	NO	NO	hpNEAfrica	YES	0.9034	52	NCBI	7.36972	12.3547	Cameroon	Africa	Human	H. pylori	Ubiquitous	Human	Thorpe et al., 2022, 10.1038/s41467-022-34475-3
GCA_024410815.1	NO	NO	hpNEAfrica	YES	0.8972	26	NCBI	7.36972	12.3547	Cameroon	Africa	Human	H. pylori	Ubiquitous	Human	Thorpe et al., 2022, 10.1038/s41467-022-34475-3
GCA_024410825.1	NO	NO	hpNEAfrica	YES	0.8807	50	NCBI	7.36972	12.3547	Cameroon	Africa	Human	H. pylori	Ubiquitous	Human	Thorpe et al., 2022, 10.1038/s41467-022-34475-3
GCA_024410845.1	NO	NO	hpNEAfrica	YES	0.8974	43	NCBI	7.36972	12.3547	Cameroon	Africa	Human	H. pylori	Ubiquitous	Human	Thorpe et al., 2022, 10.1038/s41467-022-34475-3
GCA_024410885.1	NO	NO	hpNEAfrica	YES	0.9068	49	NCBI	7.36972	12.3547	Cameroon	Africa	Human	H. pylori	Ubiquitous	Human	Thorpe et al., 2022, 10.1038/s41467-022-34475-3
GCA_024410945.1	NO	NO	hpNEAfrica	YES	0.9066	43	NCBI	7.36972	12.3547	Cameroon	Africa	Human	H. pylori	Ubiquitous	Human	Thorpe et al., 2022, 10.1038/s41467-022-34475-3
GCA_024410995.1	NO	NO	hpNEAfrica	YES	0.8965	38	NCBI	7.36972	12.3547	Cameroon	Africa	Human	H. pylori	Ubiquitous	Human	Thorpe et al., 2022, 10.1038/s41467-022-34475-3
GCA_024411015.1	NO	NO	hpNEAfrica	YES	0.9007	46	NCBI	7.36972	12.3547	Cameroon	Africa	Human	H. pylori	Ubiquitous	Human	Thorpe et al., 2022, 10.1038/s41467-022-34475-3
GCA_024411025.1	NO	NO	hpNEAfrica	YES	0.9155	37	NCBI	7.36972	12.3547	Cameroon	Africa	Human	H. pylori	Ubiquitous	Human	Thorpe et al., 2022, 10.1038/s41467-022-34475-3
GCA_024411035.1	NO	NO	hpNEAfrica	YES	0.9024	37	NCBI	7.36972	12.3547	Cameroon	Africa	Human	H. pylori	Ubiquitous	Human	Thorpe et al., 2022, 10.1038/s41467-022-34475-3
GCA_024411055.1	NO	NO	hpNEAfrica	YES	0.8971	50	NCBI	7.36972	12.3547	Cameroon	Africa	Human	H. pylori	Ubiquitous	Human	Thorpe et al., 2022, 10.1038/s41467-022-34475-3
GCA_024411095.1	NO	NO	hpNEAfrica	YES	0.8683	29	NCBI	7.36972	12.3547	Cameroon	Africa	Human	H. pylori	Ubiquitous	Human	Thorpe et al., 2022, 10.1038/s41467-022-34475-3
GCA_024411105.1	NO	NO	hpNEAfrica	YES	0.8943	46	NCBI	7.36972	12.3547	Cameroon	Africa	Human	H. pylori	Ubiquitous	Human	Thorpe et al., 2022, 10.1038/s41467-022-34475-3
GCA_024411155.1	NO	NO	hpNEAfrica	YES	0.9001	36	NCBI	7.36972	12.3547	Cameroon	Africa	Human	H. pylori	Ubiquitous	Human	Thorpe et al., 2022, 10.1038/s41467-022-34475-3
GCA_024411195.1	NO	NO	hpNEAfrica	YES	0.9067	83	NCBI	7.36972	12.3547	Cameroon	Africa	Human	H. pylori	Ubiquitous	Human	Thorpe et al., 2022, 10.1038/s41467-022-34475-3
GCA_024411235.1	NO	NO	hpNEAfrica	YES	0.8981	44	NCBI	7.36972	12.3547	Cameroon	Africa	Human	H. pylori	Ubiquitous	Human	Thorpe et al., 2022, 10.1038/s41467-022-34475-3
GCA_024411245.1	NO	NO	hpNEAfrica	YES	0.9011	44	NCBI	7.36972	12.3547	Cameroon	Africa	Human	H. pylori	Ubiquitous	Human	Thorpe et al., 2022, 10.1038/s41467-022-34475-3
GCA_024411255.1	NO	NO	hpNEAfrica	YES	0.9037	66	NCBI	7.36972	12.3547	Cameroon	Africa	Human	H. pylori	Ubiquitous	Human	Thorpe et al., 2022, 10.1038/s41467-022-34475-3
GCA_024411295.1	NO	NO	hpNEAfrica	YES	0.898	50	NCBI	7.36972	12.3547	Cameroon	Africa	Human	H. pylori	Ubiquitous	Human	Thorpe et al., 2022, 10.1038/s41467-022-34475-3
GCA_024411305.1	NO	NO	hpNEAfrica	YES	0.8932	66	NCBI	7.36972	12.3547	Cameroon	Africa	Human	H. pylori	Ubiquitous	Human	Thorpe et al., 2022, 10.1038/s41467-022-34475-3
GCA_024411335.1	NO	NO	hpNEAfrica	YES	0.9097	39	NCBI	7.36972	12.3547	Cameroon	Africa	Human	H. pylori	Ubiquitous	Human	Thorpe et al., 2022, 10.1038/s41467-022-34475-3
GCA_024411355.1	NO	NO	hpNEAfrica	YES	0.9053	42	NCBI	7.36972	12.3547	Cameroon	Africa	Human	H. pylori	Ubiquitous	Human	Thorpe et al., 2022, 10.1038/s41467-022-34475-3
GCA_024411365.1	NO	NO	hpNEAfrica	YES	0.9067	46	NCBI	7.36972	12.3547	Cameroon	Africa	Human	H. pylori	Ubiquitous	Human	Thorpe et al., 2022, 10.1038/s41467-022-34475-3
GCA_024411435.1	NO	NO	hpEurope	YES	0.907	29	NCBI	46.2276	2.21375	France	Europe	Human	H. pylori	Ubiquitous	Human	Thorpe et al., 2022, 10.1038/s41467-022-34475-3
GCA_024411475.1	NO	NO	hpEurope	YES	0.887	29	NCBI	50.5039	4.46994	Belgium	Europe	Human	H. pylori	Ubiquitous	Human	Thorpe et al., 2022, 10.1038/s41467-022-34475-3
GCA_024411495.1	NO	NO	hpEurope	YES	0.913	45	NCBI	50.5039	4.46994	Belgium	Europe	Human	H. pylori	Ubiquitous	Human	Thorpe et al., 2022, 10.1038/s41467-022-34475-3
GCA_024411535.1	NO	NO	hpEurope	YES	0.9006	41	NCBI	50.5039	4.46994	Belgium	Europe	Human	H. pylori	Ubiquitous	Human	Thorpe et al., 2022, 10.1038/s41467-022-34475-3
GCA_024411595.1	NO	NO	hpEurope	YES	0.9227	47	NCBI	60.1282	18.6435	Sweden	Europe	Human	H. pylori	Ubiquitous	Human	Thorpe et al., 2022, 10.1038/s41467-022-34475-3
GCA_024411635.1	NO	NO	hpEurope	YES	0.8993	40	NCBI	39.3999	-8.22445	Portugal	Europe	Human	H. pylori	Ubiquitous	Human	Thorpe et al., 2022, 10.1038/s41467-022-34475-3
GCA_024411655.1	NO	NO	hpEurope	YES	0.8822	59	NCBI	39.3999	-8.22445	Portugal	Europe	Human	H. pylori	Ubiquitous	Human	Thorpe et al., 2022, 10.1038/s41467-022-34475-3
GCA_024411755.1	NO	NO	hpEurope	YES	0.9021	75	NCBI	46.2276	2.21375	France	Europe	Human	H. pylori	Ubiquitous	Human	Thorpe et al., 2022, 10.1038/s41467-022-34475-3
GCA_024411815.1	NO	NO	hpEurope	YES	0.9159	22	NCBI	32.4279	53.688	Iran	West_Asia	Human	H. pylori	Ubiquitous	Human	Thorpe et al., 2022, 10.1038/s41467-022-34475-3
GCA_024411835.1	NO	NO	hpEurope	YES	0.9217	16	NCBI	32.4279	53.688	Iran	West_Asia	Human	H. pylori	Ubiquitous	Human	Thorpe et al., 2022, 10.1038/s41467-022-34475-3
GCA_024411855.1	NO	NO	hpEurope	YES	0.9117	29	NCBI	32.4279	53.688	Iran	West_Asia	Human	H. pylori	Ubiquitous	Human	Thorpe et al., 2022, 10.1038/s41467-022-34475-3
GCA_024411875.1	NO	NO	hpEurope	YES	0.9071	41	NCBI	32.4279	53.688	Iran	West_Asia	Human	H. pylori	Ubiquitous	Human	Thorpe et al., 2022, 10.1038/s41467-022-34475-3
GCA_024411895.1	NO	NO	hpEurope	YES	0.9213	23	NCBI	32.4279	53.688	Iran	West_Asia	Human	H. pylori	Ubiquitous	Human	Thorpe et al., 2022, 10.1038/s41467-022-34475-3
GCA_024411915.1	NO	NO	hpEurope	YES	0.8896	19	NCBI	32.4279	53.688	Iran	West_Asia	Human	H. pylori	Ubiquitous	Human	Thorpe et al., 2022, 10.1038/s41467-022-34475-3
GCA_024411935.1	NO	NO	hpEurope	YES	0.9048	41	NCBI	32.4279	53.688	Iran	West_Asia	Human	H. pylori	Ubiquitous	Human	Thorpe et al., 2022, 10.1038/s41467-022-34475-3
GCA_024412595.1	NO	NO	hpEurope	YES	0.898	442	NCBI	7.36972	12.3547	Cameroon	Africa	Human	H. pylori	Ubiquitous	Human	Thorpe et al., 2022, 10.1038/s41467-022-34475-3
GCA_024412915.1	NO	NO	hpEurope	YES	0.92	22	NCBI	64.9631	-19.0208	Iceland	Europe	Human	H. pylori	Ubiquitous	Human	Thorpe et al., 2022, 10.1038/s41467-022-34475-3
GCA_024412995.1	NO	NO	hpEurope	YES	0.9071	88	NCBI	39.0742	21.8243	Greece	Europe	Human	H. pylori	Ubiquitous	Human	Thorpe et al., 2022, 10.1038/s41467-022-34475-3
GCA_024413005.1	NO	NO	hpEurope	YES	0.8979	51	NCBI	39.0742	21.8243	Greece	Europe	Human	H. pylori	Ubiquitous	Human	Thorpe et al., 2022, 10.1038/s41467-022-34475-3
GCA_024413025.1	NO	NO	hpNEAfrica	YES	0.909	61	NCBI	39.0742	21.8243	Greece	Europe	Human	H. pylori	Ubiquitous	Human	Thorpe et al., 2022, 10.1038/s41467-022-34475-3
GCA_024413645.1	NO	NO	hpNEAfrica	YES	0.8801	69	NCBI	12.8628	30.2176	Sudan	Africa	Human	H. pylori	Ubiquitous	Human	Thorpe et al., 2022, 10.1038/s41467-022-34475-3
GCA_024413715.1	NO	NO	hpAsia2	YES	0.8762	355	NCBI	15.87	100.993	Thailand	Southeast_Asia	Human	H. pylori	Ubiquitous	Human	Thorpe et al., 2022, 10.1038/s41467-022-34475-3
GCA_024413775.1	NO	NO	hpEurope	YES	0.8757	38	NCBI	46.2276	2.21375	France	Europe	Human	H. pylori	Ubiquitous	Human	Thorpe et al., 2022, 10.1038/s41467-022-34475-3
GCA_024413955.1	NO	YES	hpEurope	YES	0.9159	44	NCBI	50.5039	4.46994	Belgium	Europe	Human	H. pylori	Ubiquitous	Human	Thorpe et al., 2022, 10.1038/s41467-022-34475-3
HEL_AA5951AA_AS	NO	NO	hpNEAfrica	YES	0.8945	77	Entero	11.85	13.16	Nigeria	Africa	Human	H. pylori	Ubiquitous	Human	Thorpe et al., 2022, 10.1038/s41467-022-34475-3
HEL_AA6485AA_AS	NO	NO	hpEurope	YES	0.9095	44	Entero	39.3999	-8.22445	Portugal	Europe	Human	H. pylori	Ubiquitous	Human	Thorpe et al., 2022, 10.1038/s41467-022-34475-3
HEL_AA6493AA_AS	NO	NO	hpEurope	YES	0.8863	28	Entero	39.3999	-8.22445	Portugal	Europe	Human	H. pylori	Ubiquitous	Human	Thorpe et al., 2022, 10.1038/s41467-022-34475-3
HEL_AA6495AA_AS	NO	NO	hpEurope	YES	0.9114	31	Entero	39.3999	-8.22445	Portugal	Europe	Human	H. pylori	Ubiquitous	Human	Thorpe et al., 2022, 10.1038/s41467-022-34475-3
HEL_AA6497AA_AS	NO	NO	hpEurope	YES	0.9177	30	Entero	39.3999	-8.22445	Portugal	Europe	Human	H. pylori	Ubiquitous	Human	Thorpe et al., 2022, 10.1038/s41467-022-34475-3
HEL_AA6498AA_AS	NO	NO	hpEurope	YES	0.8873	23	Entero	39.3999	-8.22445	Portugal	Europe	Human	H. pylori	Ubiquitous	Human	Thorpe et al., 2022, 10.1038/s41467-022-34475-3
HEL_AA6502AA_AS	NO	NO	hpEurope	YES	0.9239	40	Entero	39.3999	-8.22445	Portugal	Europe	Human	H. pylori	Ubiquitous	Human	Thorpe et al., 2022, 10.1038/s41467-022-34475-3
HEL_AA6512AA_AS	NO	NO	hpEurope	YES	0.9099	42	Entero	60.1282	18.6435	Sweden	Europe	Human	H. pylori	Ubiquitous	Human	Thorpe et al., 2022, 10.1038/s41467-022-34475-3
HEL_AA6513AA_AS	NO	NO	hpEurope	YES	0.8871	28	Entero	31	35	Israel	West_Asia	Human	H. pylori	Ubiquitous	Human	Thorpe et al., 2022, 10.1038/s41467-022-34475-3
HEL_AA6514AA_AS	NO	NO	hpEurope	YES	0.8903	39	Entero	31	35	Israel	West_Asia	Human	H. pylori	Ubiquitous	Human	Thorpe et al., 2022, 10.1038/s41467-022-34475-3
HEL_AA6536AA_AS	NO	NO	hpEurope	YES	0.9038	23	Entero	31	35	Israel	West_Asia	Human	H. pylori	Ubiquitous	Human	Thorpe et al., 2022, 10.1038/s41467-022-34475-3
HEL_AA6542AA_AS	NO	NO	hpEurope	YES	0.9099	34	Entero	60.1282	18.6435	Sweden	Europe	Human	H. pylori	Ubiquitous	Human	Thorpe et al., 2022, 10.1038/s41467-022-34475-3
HEL_AA6546AA_AS	NO	NO	hpEurope	YES	0.9025	15	Entero	39.3999	-8.22445	Portugal	Europe	Human	H. pylori	Ubiquitous	Human	Thorpe et al., 2022, 10.1038/s41467-022-34475-3
HEL_AA6548AA_AS	NO	NO	hpEurope	YES	0.8796	61	Entero	39.3999	-8.22445	Portugal	Europe	Human	H. pylori	Ubiquitous	Human	Thorpe et al., 2022, 10.1038/s41467-022-34475-3
HEL_AA6559AA_AS	NO	NO	hpEurope	YES	0.8854	35	Entero	31	35	Israel	West_Asia	Human	H. pylori	Ubiquitous	Human	Thorpe et al., 2022, 10.1038/s41467-022-34475-3
HEL_AA6560AA_AS	NO	NO	hpEurope	YES	0.9221	32	Entero	60.1282	18.6435	Sweden	Europe	Human	H. pylori	Ubiquitous	Human	Thorpe et al., 2022, 10.1038/s41467-022-34475-3
HEL_AA6563AA_AS	NO	NO	hpEurope	YES	0.8783	438	Entero	31	35	Israel	West_Asia	Human	H. pylori	Ubiquitous	Human	Thorpe et al., 2022, 10.1038/s41467-022-34475-3
HEL_AA6568AA_AS	NO	NO	hpEurope	YES	0.8948	30	Entero	39.3999	-8.22445	Portugal	Europe	Human	H. pylori	Ubiquitous	Human	Thorpe et al., 2022, 10.1038/s41467-022-34475-3
HEL_AA6579AA_AS	NO	NO	hpEurope	YES	0.9302	25	Entero	39.3999	-8.22445	Portugal	Europe	Human	H. pylori	Ubiquitous	Human	Thorpe et al., 2022, 10.1038/s41467-022-34475-3
HEL_AA6581AA_AS	NO	NO	hpEurope	YES	0.8924	169	Entero	39.3999	-8.22445	Portugal	Europe	Human	H. pylori	Ubiquitous	Human	Thorpe et al., 2022, 10.1038/s41467-022-34475-3
HEL_AA6583AA_AS	NO	NO	hpNEAfrica	YES	0.8751	27	Entero	29	31	Egypt	Africa	Human	H. pylori	Ubiquitous	Human	Thorpe et al., 2022, 10.1038/s41467-022-34475-3
HEL_AA6597AA_AS	NO	NO	hpEurope	YES	0.9057	74	Entero	31	35	Israel	West_Asia	Human	H. pylori	Ubiquitous	Human	Thorpe et al., 2022, 10.1038/s41467-022-34475-3
HEL_AA6601AA_AS	NO	NO	hpEurope	YES	0.8838	27	Entero	39.3999	-8.22445	Portugal	Europe	Human	H. pylori	Ubiquitous	Human	Thorpe et al., 2022, 10.1038/s41467-022-34475-3
HEL_AA6618AA_AS	NO	NO	hpEurope	YES	0.9122	46	Entero	60.1282	18.6435	Sweden	Europe	Human	H. pylori	Ubiquitous	Human	Thorpe et al., 2022, 10.1038/s41467-022-34475-3
HEL_AA6620AA_AS	NO	NO	hpEurope	YES	0.8975	21	Entero	31	35	Israel	West_Asia	Human	H. pylori	Ubiquitous	Human	Thorpe et al., 2022, 10.1038/s41467-022-34475-3
HEL_AA6628AA_AS	NO	NO	hpEurope	YES	0.8894	31	Entero	31	35	Israel	West_Asia	Human	H. pylori	Ubiquitous	Human	Thorpe et al., 2022, 10.1038/s41467-022-34475-3
HEL_AA6629AA_AS	NO	NO	hpEurope	YES	0.9039	37	Entero	60.1282	18.6435	Sweden	Europe	Human	H. pylori	Ubiquitous	Human	Thorpe et al., 2022, 10.1038/s41467-022-34475-3
HEL_AA6655AA_AS	NO	NO	hpEurope	YES	0.9188	19	Entero	39.3999	-8.22445	Portugal	Europe	Human	H. pylori	Ubiquitous	Human	Thorpe et al., 2022, 10.1038/s41467-022-34475-3
HEL_AA6657AA_AS	NO	NO	hpEurope	YES	0.904	34	Entero	31	35	Israel	West_Asia	Human	H. pylori	Ubiquitous	Human	Thorpe et al., 2022, 10.1038/s41467-022-34475-3
HEL_AA6658AA_AS	NO	NO	hpEurope	YES	0.921	37	Entero	60.1282	18.6435	Sweden	Europe	Human	H. pylori	Ubiquitous	Human	Thorpe et al., 2022, 10.1038/s41467-022-34475-3
HEL_AA6669AA_AS	NO	NO	hpEurope	YES	0.8927	24	Entero	39.3999	-8.22445	Portugal	Europe	Human	H. pylori	Ubiquitous	Human	Thorpe et al., 2022, 10.1038/s41467-022-34475-3
HEL_AA6670AA_AS	NO	NO	hpEurope	YES	0.903	38	Entero	39.3999	-8.22445	Portugal	Europe	Human	H. pylori	Ubiquitous	Human	Thorpe et al., 2022, 10.1038/s41467-022-34475-3
HEL_AA6674AA_AS	NO	NO	hpEurope	YES	0.9227	23	Entero	60.1282	18.6435	Sweden	Europe	Human	H. pylori	Ubiquitous	Human	Thorpe et al., 2022, 10.1038/s41467-022-34475-3
HEL_AA6685AA_AS	NO	NO	hpEurope	YES	0.8988	27	Entero	39.3999	-8.22445	Portugal	Europe	Human	H. pylori	Ubiquitous	Human	Thorpe et al., 2022, 10.1038/s41467-022-34475-3
HEL_AA6693AA_AS	NO	NO	hpEurope	YES	0.9072	42	Entero	60.1282	18.6435	Sweden	Europe	Human	H. pylori	Ubiquitous	Human	Thorpe et al., 2022, 10.1038/s41467-022-34475-3
HEL_AA6701AA_AS	NO	NO	hpEurope	YES	0.9155	40	Entero	60.1282	18.6435	Sweden	Europe	Human	H. pylori	Ubiquitous	Human	Thorpe et al., 2022, 10.1038/s41467-022-34475-3
HEL_AA6712AA_AS	NO	NO	hpEurope	YES	0.8961	40	Entero	39.3999	-8.22445	Portugal	Europe	Human	H. pylori	Ubiquitous	Human	Thorpe et al., 2022, 10.1038/s41467-022-34475-3
HEL_AA6714AA_AS	NO	NO	hpEurope	YES	0.8973	29	Entero	60.1282	18.6435	Sweden	Europe	Human	H. pylori	Ubiquitous	Human	Thorpe et al., 2022, 10.1038/s41467-022-34475-3
HEL_AA6718AA_AS	NO	NO	hpEurope	YES	0.9137	22	Entero	60.1282	18.6435	Sweden	Europe	Human	H. pylori	Ubiquitous	Human	Thorpe et al., 2022, 10.1038/s41467-022-34475-3
HEL_AA6721AA_AS	NO	NO	hpEurope	YES	0.8867	28	Entero	39.3999	-8.22445	Portugal	Europe	Human	H. pylori	Ubiquitous	Human	Thorpe et al., 2022, 10.1038/s41467-022-34475-3
HEL_AA6722AA_AS	NO	NO	hpEurope	YES	0.9106	28	Entero	39.3999	-8.22445	Portugal	Europe	Human	H. pylori	Ubiquitous	Human	Thorpe et al., 2022, 10.1038/s41467-022-34475-3
HEL_AA6729AA_AS	NO	NO	hpEurope	YES	0.9173	21	Entero	60.1282	18.6435	Sweden	Europe	Human	H. pylori	Ubiquitous	Human	Thorpe et al., 2022, 10.1038/s41467-022-34475-3
HEL_AA6733AA_AS	NO	NO	hpEurope	YES	0.9284	49	Entero	55.3781	-3.43597	United_Kingdom	Europe	Human	H. pylori	Ubiquitous	Human	Thorpe et al., 2022, 10.1038/s41467-022-34475-3
HEL_AA6734AA_AS	NO	NO	hpAfrica1	YES	0.9043	42	Entero	39.3999	-8.22445	Portugal	Europe	Human	H. pylori	Ubiquitous	Human	Thorpe et al., 2022, 10.1038/s41467-022-34475-3
HEL_AA6746AA_AS	NO	NO	hpEurope	YES	0.9086	96	Entero	39.3999	-8.22445	Portugal	Europe	Human	H. pylori	Ubiquitous	Human	Thorpe et al., 2022, 10.1038/s41467-022-34475-3
HEL_AA6749AA_AS	NO	NO	hpEurope	YES	0.8969	35	Entero	39.3999	-8.22445	Portugal	Europe	Human	H. pylori	Ubiquitous	Human	Thorpe et al., 2022, 10.1038/s41467-022-34475-3
HEL_AA6787AA_AS	NO	NO	hpEurope	YES	0.8947	59	Entero	39.3999	-8.22445	Portugal	Europe	Human	H. pylori	Ubiquitous	Human	Thorpe et al., 2022, 10.1038/s41467-022-34475-3
HEL_AA6803AA_AS	NO	NO	hpEurope	YES	0.8784	109	Entero	39.3999	-8.22445	Portugal	Europe	Human	H. pylori	Ubiquitous	Human	Thorpe et al., 2022, 10.1038/s41467-022-34475-3
HEL_AA6817AA_AS	NO	NO	hpEurope	YES	0.9124	67	Entero	31	35	Israel	West_Asia	Human	H. pylori	Ubiquitous	Human	Thorpe et al., 2022, 10.1038/s41467-022-34475-3
HEL_AA6832AA_AS	NO	NO	hpEurope	YES	0.9003	36	Entero	39.3999	-8.22445	Portugal	Europe	Human	H. pylori	Ubiquitous	Human	Thorpe et al., 2022, 10.1038/s41467-022-34475-3
HEL_AA6841AA_AS	NO	NO	hpEurope	YES	0.8962	99	Entero	39.3999	-8.22445	Portugal	Europe	Human	H. pylori	Ubiquitous	Human	Thorpe et al., 2022, 10.1038/s41467-022-34475-3
HEL_AA6844AA_AS	NO	NO	hpEurope	YES	0.8823	48	Entero	39.3999	-8.22445	Portugal	Europe	Human	H. pylori	Ubiquitous	Human	Thorpe et al., 2022, 10.1038/s41467-022-34475-3
HEL_AA6848AA_AS	NO	NO	hpEurope	YES	0.9092	43	Entero	60.1282	18.6435	Sweden	Europe	Human	H. pylori	Ubiquitous	Human	Thorpe et al., 2022, 10.1038/s41467-022-34475-3
HEL_AA6862AA_AS	NO	NO	hpEurope	YES	0.893	20	Entero	31	35	Israel	West_Asia	Human	H. pylori	Ubiquitous	Human	Thorpe et al., 2022, 10.1038/s41467-022-34475-3
HEL_AA6884AA_AS	NO	NO	hpEurope	YES	0.9124	29	Entero	60.1282	18.6435	Sweden	Europe	Human	H. pylori	Ubiquitous	Human	Thorpe et al., 2022, 10.1038/s41467-022-34475-3
HEL_AA6886AA_AS	NO	YES	hpEurope	YES	0.9013	35	Entero	31	35	Israel	West_Asia	Human	H. pylori	Ubiquitous	Human	Thorpe et al., 2022, 10.1038/s41467-022-34475-3
HEL_AA8667AA_AS	NO	NO	hpEurope	YES	0.9095	61	Entero	60.1282	18.6435	Sweden	Europe	Human	H. pylori	Ubiquitous	Human	Thorpe et al., 2022, 10.1038/s41467-022-34475-3
HEL_AA8687AA_AS	NO	NO	hpEurope	YES	0.9218	63	Entero	60.1282	18.6435	Sweden	Europe	Human	H. pylori	Ubiquitous	Human	Thorpe et al., 2022, 10.1038/s41467-022-34475-3
HEL_AA8697AA_AS	NO	NO	hpEurope	YES	0.8764	35	Entero	60.1282	18.6435	Sweden	Europe	Human	H. pylori	Ubiquitous	Human	Thorpe et al., 2022, 10.1038/s41467-022-34475-3
HEL_BA0176AA_AS	NO	NO	hpEurope	YES	0.8819	356	Entero	39.3999	-8.22445	Portugal	Europe	Human	H. pylori	Ubiquitous	Human	Thorpe et al., 2022, 10.1038/s41467-022-34475-3
HEL_BA0179AA_AS	NO	NO	hpEurope	YES	0.9256	39	Entero	60.1282	18.6435	Sweden	Europe	Human	H. pylori	Ubiquitous	Human	Thorpe et al., 2022, 10.1038/s41467-022-34475-3
HEL_BA9125AA_AS	NO	NO	hpNEAfrica	YES	0.9055	36	Entero	11.85	13.16	Nigeria	Africa	Human	H. pylori	Ubiquitous	Human	Thorpe et al., 2022, 10.1038/s41467-022-34475-3
HEL_BA9309AA_AS	NO	NO	hpNEAfrica	YES	0.9128	40	Entero	11.85	13.16	Nigeria	Africa	Human	H. pylori	Ubiquitous	Human	Thorpe et al., 2022, 10.1038/s41467-022-34475-3
HEL_CA0068AA_AS	NO	NO	hspLAEAChinaS	YES	0.9055	26	Entero	31.23	121.47	China	East_Asia	Human	H. pylori	Ubiquitous	Human	Tongji Hospital, School of Medicine, Tongji University
HEL_CA0069AA_AS	NO	NO	hspLAEAChinaS	YES	0.8844	26	Entero	31.23	121.47	China	East_Asia	Human	H. pylori	Ubiquitous	Human	Tongji Hospital, School of Medicine, Tongji University
HEL_CA0070AA_AS	NO	NO	hspLAEAChinaN	YES	0.8869	21	Entero	31.23	121.47	China	East_Asia	Human	H. pylori	Ubiquitous	Human	Tongji Hospital, School of Medicine, Tongji University
HEL_CA0071AA_AS	NO	NO	hspLAEAChinaN	YES	0.8709	27	Entero	31.23	121.47	China	East_Asia	Human	H. pylori	Ubiquitous	Human	Tongji Hospital, School of Medicine, Tongji University
HEL_CA0072AA_AS	NO	NO	hpEurope	YES	0.9013	63	Entero	31.23	121.47	China	East_Asia	Human	H. pylori	Ubiquitous	Human	Tongji Hospital, School of Medicine, Tongji University
HEL_CA0073AA_AS	NO	NO	hspLAEAChinaN	YES	0.8756	22	Entero	31.23	121.47	China	East_Asia	Human	H. pylori	Ubiquitous	Human	Tongji Hospital, School of Medicine, Tongji University
HEL_CA0074AA_AS	NO	NO	hspLAEAChinaN	YES	0.8797	41	Entero	31.23	121.47	China	East_Asia	Human	H. pylori	Ubiquitous	Human	Tongji Hospital, School of Medicine, Tongji University
HEL_CA0075AA_AS	NO	NO	hspLAEAChinaN	YES	0.8818	21	Entero	31.23	121.47	China	East_Asia	Human	H. pylori	Ubiquitous	Human	Tongji Hospital, School of Medicine, Tongji University
HEL_CA0076AA_AS	NO	NO	hspLAEAChinaNS	YES	0.9061	27	Entero	31.23	121.47	China	East_Asia	Human	H. pylori	Ubiquitous	Human	Tongji Hospital, School of Medicine, Tongji University
HEL_CA0077AA_AS	NO	NO	hspLAEAChinaS	YES	0.8788	30	Entero	31.23	121.47	China	East_Asia	Human	H. pylori	Ubiquitous	Human	Tongji Hospital, School of Medicine, Tongji University
HEL_CA0079AA_AS	NO	NO	hspLAEAChinaNS	YES	0.8921	25	Entero	31.23	121.47	China	East_Asia	Human	H. pylori	Ubiquitous	Human	Tongji Hospital, School of Medicine, Tongji University
HEL_CA0080AA_AS	NO	NO	hspLAEAChinaS	YES	0.8837	29	Entero	31.23	121.47	China	East_Asia	Human	H. pylori	Ubiquitous	Human	Tongji Hospital, School of Medicine, Tongji University
HEL_CA0081AA_AS	NO	NO	hspLAEAChinaS	YES	0.8977	18	Entero	31.23	121.47	China	East_Asia	Human	H. pylori	Ubiquitous	Human	Tongji Hospital, School of Medicine, Tongji University
HEL_CA0082AA_AS	NO	NO	hspLAEAChinaS	YES	0.8919	40	Entero	31.23	121.47	China	East_Asia	Human	H. pylori	Ubiquitous	Human	Tongji Hospital, School of Medicine, Tongji University
HEL_CA0083AA_AS	NO	NO	hspLAEAChinaS	YES	0.861	56	Entero	31.23	121.47	China	East_Asia	Human	H. pylori	Ubiquitous	Human	Tongji Hospital, School of Medicine, Tongji University
HEL_CA0084AA_AS	NO	NO	hpEurope	YES	0.8857	32	Entero	31.23	121.47	China	East_Asia	Human	H. pylori	Ubiquitous	Human	Tongji Hospital, School of Medicine, Tongji University
HEL_CA0085AA_AS	NO	NO	hspLAEAChinaNS	YES	0.8871	22	Entero	31.23	121.47	China	East_Asia	Human	H. pylori	Ubiquitous	Human	Tongji Hospital, School of Medicine, Tongji University
HEL_CA0087AA_AS	NO	NO	hspLAEAChinaN	YES	0.8888	30	Entero	31.23	121.47	China	East_Asia	Human	H. pylori	Ubiquitous	Human	Tongji Hospital, School of Medicine, Tongji University
HEL_CA0088AA_AS	NO	NO	hspLAEAChinaN	YES	0.8771	35	Entero	31.23	121.47	China	East_Asia	Human	H. pylori	Ubiquitous	Human	Tongji Hospital, School of Medicine, Tongji University
HEL_CA0089AA_AS	NO	NO	hspLAEAChinaN	YES	0.8954	28	Entero	31.23	121.47	China	East_Asia	Human	H. pylori	Ubiquitous	Human	Tongji Hospital, School of Medicine, Tongji University
HEL_CA0090AA_AS	NO	NO	hspLAEAChinaN	YES	0.8883	21	Entero	31.23	121.47	China	East_Asia	Human	H. pylori	Ubiquitous	Human	Tongji Hospital, School of Medicine, Tongji University
HEL_CA0091AA_AS	NO	NO	hspLAEAChinaN	YES	0.869	37	Entero	31.23	121.47	China	East_Asia	Human	H. pylori	Ubiquitous	Human	Tongji Hospital, School of Medicine, Tongji University
HEL_CA0092AA_AS	NO	NO	hspLAEAChinaS	YES	0.8813	24	Entero	31.23	121.47	China	East_Asia	Human	H. pylori	Ubiquitous	Human	Tongji Hospital, School of Medicine, Tongji University
HEL_CA0093AA_AS	NO	NO	hspLAEAChinaNS	YES	0.893	19	Entero	31.23	121.47	China	East_Asia	Human	H. pylori	Ubiquitous	Human	Tongji Hospital, School of Medicine, Tongji University
HEL_CA0094AA_AS	NO	NO	hspLAEAChinaS	YES	0.8886	28	Entero	31.23	121.47	China	East_Asia	Human	H. pylori	Ubiquitous	Human	Tongji Hospital, School of Medicine, Tongji University
HEL_CA0095AA_AS	NO	NO	hspLAEAChinaS	YES	0.8912	20	Entero	31.23	121.47	China	East_Asia	Human	H. pylori	Ubiquitous	Human	Tongji Hospital, School of Medicine, Tongji University
HEL_CA0096AA_AS	NO	NO	hspLAEAChinaNS	YES	0.8825	21	Entero	31.23	121.47	China	East_Asia	Human	H. pylori	Ubiquitous	Human	Tongji Hospital, School of Medicine, Tongji University
HEL_CA0097AA_AS	NO	NO	hspLAEAChinaS	YES	0.8803	16	Entero	31.23	121.47	China	East_Asia	Human	H. pylori	Ubiquitous	Human	Tongji Hospital, School of Medicine, Tongji University
HEL_CA0098AA_AS	NO	NO	hspLAEAChinaNS	YES	0.8782	33	Entero	31.23	121.47	China	East_Asia	Human	H. pylori	Ubiquitous	Human	Tongji Hospital, School of Medicine, Tongji University
HEL_CA0099AA_AS	NO	NO	hspLAEAChinaS	YES	0.8843	21	Entero	31.23	121.47	China	East_Asia	Human	H. pylori	Ubiquitous	Human	Tongji Hospital, School of Medicine, Tongji University
HEL_CA0100AA_AS	NO	NO	hspLAEAChinaS	YES	0.8907	15	Entero	31.23	121.47	China	East_Asia	Human	H. pylori	Ubiquitous	Human	Tongji Hospital, School of Medicine, Tongji University
HEL_CA0101AA_AS	NO	NO	hspLAEAChinaNS	YES	0.8881	25	Entero	31.23	121.47	China	East_Asia	Human	H. pylori	Ubiquitous	Human	Tongji Hospital, School of Medicine, Tongji University
HEL_CA0102AA_AS	NO	NO	hspLAEAChinaS	YES	0.8868	25	Entero	31.23	121.47	China	East_Asia	Human	H. pylori	Ubiquitous	Human	Tongji Hospital, School of Medicine, Tongji University
HEL_CA0103AA_AS	NO	NO	hspLAEAChinaNS	YES	0.8801	20	Entero	31.23	121.47	China	East_Asia	Human	H. pylori	Ubiquitous	Human	Tongji Hospital, School of Medicine, Tongji University
HEL_CA0105AA_AS	NO	NO	hpEurope	YES	0.9159	43	Entero	31.23	121.47	China	East_Asia	Human	H. pylori	Ubiquitous	Human	Tongji Hospital, School of Medicine, Tongji University
HEL_CA0106AA_AS	NO	NO	hspLAEAChinaN	YES	0.8832	23	Entero	31.23	121.47	China	East_Asia	Human	H. pylori	Ubiquitous	Human	Tongji Hospital, School of Medicine, Tongji University
HEL_CA0107AA_AS	NO	NO	hspLAEAJapan	YES	0.8921	19	Entero	31.23	121.47	China	East_Asia	Human	H. pylori	Ubiquitous	Human	Tongji Hospital, School of Medicine, Tongji University
HEL_CA0109AA_AS	NO	NO	hspLAEAChinaNS	YES	0.8925	20	Entero	31.23	121.47	China	East_Asia	Human	H. pylori	Ubiquitous	Human	Tongji Hospital, School of Medicine, Tongji University
HEL_CA0110AA_AS	NO	NO	hspLAEAChinaNS	YES	0.8944	27	Entero	31.23	121.47	China	East_Asia	Human	H. pylori	Ubiquitous	Human	Tongji Hospital, School of Medicine, Tongji University
HEL_CA0111AA_AS	NO	NO	hspLAEAChinaN	YES	0.8832	20	Entero	31.23	121.47	China	East_Asia	Human	H. pylori	Ubiquitous	Human	Tongji Hospital, School of Medicine, Tongji University
HEL_CA0112AA_AS	NO	NO	hspLAEAChinaNS	YES	0.8866	22	Entero	31.23	121.47	China	East_Asia	Human	H. pylori	Ubiquitous	Human	Tongji Hospital, School of Medicine, Tongji University
HEL_CA0113AA_AS	NO	NO	hspLAEAChinaN	YES	0.9059	17	Entero	31.23	121.47	China	East_Asia	Human	H. pylori	Ubiquitous	Human	Tongji Hospital, School of Medicine, Tongji University
HEL_CA0114AA_AS	NO	NO	hspLAEAChinaNS	YES	0.8864	16	Entero	31.23	121.47	China	East_Asia	Human	H. pylori	Ubiquitous	Human	Tongji Hospital, School of Medicine, Tongji University
HEL_CA0115AA_AS	NO	NO	hspLAEAChinaNS	YES	0.8745	31	Entero	31.23	121.47	China	East_Asia	Human	H. pylori	Ubiquitous	Human	Tongji Hospital, School of Medicine, Tongji University
HEL_CA0116AA_AS	NO	NO	hspLAEAChinaN	YES	0.9077	22	Entero	31.23	121.47	China	East_Asia	Human	H. pylori	Ubiquitous	Human	Tongji Hospital, School of Medicine, Tongji University
HEL_CA0117AA_AS	NO	NO	hspLAEAChinaN	YES	0.8852	21	Entero	31.23	121.47	China	East_Asia	Human	H. pylori	Ubiquitous	Human	Tongji Hospital, School of Medicine, Tongji University
HEL_CA0118AA_AS	NO	NO	hspLAEAChinaNS	YES	0.7484	110	Entero	31.23	121.47	China	East_Asia	Human	H. pylori	Ubiquitous	Human	Tongji Hospital, School of Medicine, Tongji University
HEL_CA0119AA_AS	NO	NO	hspLAEAChinaNS	YES	0.8949	22	Entero	31.23	121.47	China	East_Asia	Human	H. pylori	Ubiquitous	Human	Tongji Hospital, School of Medicine, Tongji University
HEL_CA0120AA_AS	NO	NO	hspLAEAChinaNS	YES	0.8799	26	Entero	31.23	121.47	China	East_Asia	Human	H. pylori	Ubiquitous	Human	Tongji Hospital, School of Medicine, Tongji University
HEL_CA0121AA_AS	NO	NO	hspLAEAChinaN	YES	0.8653	28	Entero	31.23	121.47	China	East_Asia	Human	H. pylori	Ubiquitous	Human	Tongji Hospital, School of Medicine, Tongji University
HEL_CA0122AA_AS	NO	NO	hspLAEAChinaNS	YES	0.8909	16	Entero	31.23	121.47	China	East_Asia	Human	H. pylori	Ubiquitous	Human	Tongji Hospital, School of Medicine, Tongji University
HEL_CA0124AA_AS	NO	NO	hpEurope	YES	0.8968	28	Entero	31.23	121.47	China	East_Asia	Human	H. pylori	Ubiquitous	Human	Tongji Hospital, School of Medicine, Tongji University
HEL_CA0125AA_AS	NO	NO	hpEurope	YES	0.797	94	Entero	31.23	121.47	China	East_Asia	Human	H. pylori	Ubiquitous	Human	Tongji Hospital, School of Medicine, Tongji University
HEL_CA0126AA_AS	NO	NO	hspLAEAChinaN	YES	0.9026	27	Entero	31.23	121.47	China	East_Asia	Human	H. pylori	Ubiquitous	Human	Tongji Hospital, School of Medicine, Tongji University
HEL_AA5914AA_AS	NO	NO	hpEurope	YES	0.9243	55	Entero	-23.4	133.5	Australia	Oceania	Human	H. pylori	Ubiquitous	Human	Tourrette et al., 2024, 10.1038/s41586-024-07991-z
HEL_AA5918AA_AS	NO	NO	hpEurope	YES	0.9073	40	Entero	43	2.45	Spain	Europe	Human	H. pylori	Ubiquitous	Human	Tourrette et al., 2024, 10.1038/s41586-024-07991-z
HEL_AA5922AA_AS	NO	NO	hpEurope	YES	0.9035	81	Entero	43	2.45	Spain	Europe	Human	H. pylori	Ubiquitous	Human	Tourrette et al., 2024, 10.1038/s41586-024-07991-z
HEL_AA5927AA_AS	NO	NO	hpEurope	YES	0.9084	60	Entero	31.46	35.13	Palestine	West_Asia	Human	H. pylori	Ubiquitous	Human	Tourrette et al., 2024, 10.1038/s41586-024-07991-z
HEL_AA5931AA_AS	NO	NO	hpNEAfrica	YES	0.9082	85	Entero	9.1	38.44	Ethiopia	Africa	Human	H. pylori	Ubiquitous	Human	Tourrette et al., 2024, 10.1038/s41586-024-07991-z
HEL_AA5935AA_AS	NO	NO	hpEurope	YES	0.8807	57	Entero	31.0461	34.8516	Israel	West_Asia	Human	H. pylori	Ubiquitous	Human	Tourrette et al., 2024, 10.1038/s41586-024-07991-z
HEL_AA5936AA_AS	NO	NO	hpAfrica1	YES	0.909	72	Entero	5.66	-67.62	Venezuela	South_America	Human	H. pylori	Ubiquitous	Human	Tourrette et al., 2024, 10.1038/s41586-024-07991-z
HEL_AA5944AA_AS	NO	NO	hpNEAfrica	YES	0.8973	38	Entero	2.02	45.21	Somalia	Africa	Human	H. pylori	Ubiquitous	Human	Tourrette et al., 2024, 10.1038/s41586-024-07991-z
HEL_AA5946AA_AS	NO	NO	hpEurope	YES	0.913	75	Entero	29.28	31.24	Egypt	Africa	Human	H. pylori	Ubiquitous	Human	Tourrette et al., 2024, 10.1038/s41586-024-07991-z
HEL_AA5948AA_AS	NO	NO	hpAfrica1	YES	0.8957	85	Entero	14.41	-17.27	Senegal	Africa	Human	H. pylori	Ubiquitous	Human	Tourrette et al., 2024, 10.1038/s41586-024-07991-z
HEL_AA5952AA_AS	NO	YES	hpSahul	YES	0.8654	150	Entero	-23.4	133.5	Australia	Oceania	Human	H. pylori	Ubiquitous	Human	Tourrette et al., 2024, 10.1038/s41586-024-07991-z
HEL_AA5965AA_AS	NO	NO	hpEurope	YES	0.9035	48	Entero	43.15	76.55	Kazakhstan	Central_Asia	Human	H. pylori	Ubiquitous	Human	Tourrette et al., 2024, 10.1038/s41586-024-07991-z
HEL_AA5970AA_AS	NO	NO	hpEurope	YES	0.8773	57	Entero	52.97	-1.17	United_Kingdom	Europe	Human	H. pylori	Ubiquitous	Human	Tourrette et al., 2024, 10.1038/s41586-024-07991-z
HEL_AA5973AA_AS	NO	NO	hpAfrica1	YES	0.8876	183	Entero	10.25	-66.42	Venezuela	South_America	Human	H. pylori	Ubiquitous	Human	Tourrette et al., 2024, 10.1038/s41586-024-07991-z
HEL_AA5975AA_AS	NO	NO	hpNEAfrica	YES	0.9091	140	Entero	9.1	38.44	Ethiopia	Africa	Human	H. pylori	Ubiquitous	Human	Tourrette et al., 2024, 10.1038/s41586-024-07991-z
HEL_AA5979AA_AS	NO	NO	hpEurope	YES	0.905	30	Entero	29.28	31.24	Egypt	Africa	Human	H. pylori	Ubiquitous	Human	Tourrette et al., 2024, 10.1038/s41586-024-07991-z
HEL_AA5981AA_AS	NO	NO	hpEurope	YES	0.9107	50	Entero	31.51	35.98	Jordan	West_Asia	Human	H. pylori	Ubiquitous	Human	Tourrette et al., 2024, 10.1038/s41586-024-07991-z
HEL_AA5982AA_AS	NO	NO	hpEurope	YES	0.9097	61	Entero	39.55	32.5	Turkey	Europe	Human	H. pylori	Ubiquitous	Human	Tourrette et al., 2024, 10.1038/s41586-024-07991-z
HEL_AA5983AA_AS	NO	NO	hpEurope	YES	0.9041	41	Entero	39.55	32.5	Turkey	Europe	Human	H. pylori	Ubiquitous	Human	Tourrette et al., 2024, 10.1038/s41586-024-07991-z
HEL_AA5984AA_AS	NO	NO	hpEurope	YES	0.8791	33	Entero	39.55	32.5	Turkey	Europe	Human	H. pylori	Ubiquitous	Human	Tourrette et al., 2024, 10.1038/s41586-024-07991-z
HEL_AA5985AA_AS	NO	NO	hpEurope	YES	0.9003	80	Entero	35.45	51.3	Iran	West_Asia	Human	H. pylori	Ubiquitous	Human	Tourrette et al., 2024, 10.1038/s41586-024-07991-z
HEL_AA5986AA_AS	NO	NO	hpEurope	YES	0.9134	54	Entero	64.81	-147.86	United_States	North_America	Human	H. pylori	Ubiquitous	Human	Tourrette et al., 2024, 10.1038/s41586-024-07991-z
HEL_AA5989AA_AS	NO	NO	hpEurope	YES	0.8904	45	Entero	31.46	35.13	Palestine	West_Asia	Human	H. pylori	Ubiquitous	Human	Tourrette et al., 2024, 10.1038/s41586-024-07991-z
HEL_AA5992AA_AS	NO	NO	hpEurope	YES	0.9302	45	Entero	39.55	32.5	Turkey	Europe	Human	H. pylori	Ubiquitous	Human	Tourrette et al., 2024, 10.1038/s41586-024-07991-z
HEL_AA5993AA_AS	NO	NO	hpEurope	YES	0.8923	60	Entero	43.15	76.55	Kazakhstan	Central_Asia	Human	H. pylori	Ubiquitous	Human	Tourrette et al., 2024, 10.1038/s41586-024-07991-z
HEL_AA5996AA_AS	NO	NO	hpEurope	YES	0.8873	56	Entero	33.53	35.3	Lebanon	West_Asia	Human	H. pylori	Ubiquitous	Human	Tourrette et al., 2024, 10.1038/s41586-024-07991-z
HEL_AA5997AA_AS	NO	NO	hpEurope	YES	0.9197	62	Entero	31.46	35.13	Palestine	West_Asia	Human	H. pylori	Ubiquitous	Human	Tourrette et al., 2024, 10.1038/s41586-024-07991-z
HEL_AA5998AA_AS	NO	NO	hpEurope	YES	0.904	69	Entero	33.53	35.3	Lebanon	West_Asia	Human	H. pylori	Ubiquitous	Human	Tourrette et al., 2024, 10.1038/s41586-024-07991-z
HEL_AA5999AA_AS	NO	NO	hpEurope	YES	0.8857	40	Entero	31.51	35.98	Jordan	West_Asia	Human	H. pylori	Ubiquitous	Human	Tourrette et al., 2024, 10.1038/s41586-024-07991-z
HEL_AA6000AA_AS	NO	NO	hpEurope	YES	0.8792	71	Entero	31.46	35.13	Palestine	West_Asia	Human	H. pylori	Ubiquitous	Human	Tourrette et al., 2024, 10.1038/s41586-024-07991-z
HEL_AA6001AA_AS	NO	NO	hpEurope	YES	0.9052	43	Entero	31.46	35.13	Palestine	West_Asia	Human	H. pylori	Ubiquitous	Human	Tourrette et al., 2024, 10.1038/s41586-024-07991-z
HEL_AA6003AA_AS	NO	NO	hpEurope	YES	0.9288	64	Entero	39.55	32.5	Turkey	Europe	Human	H. pylori	Ubiquitous	Human	Tourrette et al., 2024, 10.1038/s41586-024-07991-z
HEL_AA6006AA_AS	NO	NO	hspIndigenousNAmerica	YES	0.8813	53	Entero	43.1	141.4	Japan	East_Asia	Human	H. pylori	Ubiquitous	Human	Tourrette et al., 2024, 10.1038/s41586-024-07991-z
HEL_AA6010AA_AS	NO	YES	hpSahul	YES	0.8516	40	Entero	-31.6	115.5	Australia	Oceania	Human	H. pylori	Ubiquitous	Human	Tourrette et al., 2024, 10.1038/s41586-024-07991-z
HEL_AA6013AA_AS	NO	NO	hpEurope	YES	0.9043	41	Entero	39.55	32.5	Turkey	Europe	Human	H. pylori	Ubiquitous	Human	Tourrette et al., 2024, 10.1038/s41586-024-07991-z
HEL_AA6017AA_AS	NO	NO	hpEurope	YES	0.9105	99	Entero	33.53	35.3	Lebanon	West_Asia	Human	H. pylori	Ubiquitous	Human	Tourrette et al., 2024, 10.1038/s41586-024-07991-z
HEL_AA6018AA_AS	NO	YES	hpEurope	YES	0.8991	43	Entero	29.28	31.24	Egypt	Africa	Human	H. pylori	Ubiquitous	Human	Tourrette et al., 2024, 10.1038/s41586-024-07991-z
HEL_AA6020AA_AS	NO	NO	hpEurope	YES	0.9083	131	Entero	33.53	35.3	Lebanon	West_Asia	Human	H. pylori	Ubiquitous	Human	Tourrette et al., 2024, 10.1038/s41586-024-07991-z
HEL_AA6021AA_AS	NO	NO	hpEurope	YES	0.9178	48	Entero	33.53	35.3	Lebanon	West_Asia	Human	H. pylori	Ubiquitous	Human	Tourrette et al., 2024, 10.1038/s41586-024-07991-z
HEL_AA6022AA_AS	NO	NO	hpEurope	YES	0.9342	105	Entero	46.71	2.71	France	Europe	Human	H. pylori	Ubiquitous	Human	Tourrette et al., 2024, 10.1038/s41586-024-07991-z
HEL_AA6024AA_AS	NO	YES	hpSahul	YES	0.8563	94	Entero	-23.4	133.5	Australia	Oceania	Human	H. pylori	Ubiquitous	Human	Tourrette et al., 2024, 10.1038/s41586-024-07991-z
HEL_AA6041AA_AS	NO	NO	hpEurope	YES	0.9028	32	Entero	43	2.45	Spain	Europe	Human	H. pylori	Ubiquitous	Human	Tourrette et al., 2024, 10.1038/s41586-024-07991-z
HEL_AA6044AA_AS	NO	NO	hpEurope	YES	0.8848	54	Entero	20.5937	78.9629	India	South_Asia	Human	H. pylori	Ubiquitous	Human	Tourrette et al., 2024, 10.1038/s41586-024-07991-z
HEL_AA6048AA_AS	NO	NO	hpEurope	YES	0.9029	83	Entero	43	2.45	Spain	Europe	Human	H. pylori	Ubiquitous	Human	Tourrette et al., 2024, 10.1038/s41586-024-07991-z
HEL_AA6053AA_AS	NO	NO	hpEurope	YES	0.9043	67	Entero	65	25.28	Finland	Europe	Human	H. pylori	Ubiquitous	Human	Tourrette et al., 2024, 10.1038/s41586-024-07991-z
HEL_AA6058AA_AS	NO	NO	hpNEAfrica	YES	0.907	62	Entero	9.1	38.44	Ethiopia	Africa	Human	H. pylori	Ubiquitous	Human	Tourrette et al., 2024, 10.1038/s41586-024-07991-z
HEL_AA6061AA_AS	NO	NO	hpEurope	YES	0.9088	69	Entero	43	2.45	Spain	Europe	Human	H. pylori	Ubiquitous	Human	Tourrette et al., 2024, 10.1038/s41586-024-07991-z
HEL_AA6064AA_AS	NO	NO	hpEurope	YES	0.896	47	Entero	43	2.45	Spain	Europe	Human	H. pylori	Ubiquitous	Human	Tourrette et al., 2024, 10.1038/s41586-024-07991-z
HEL_AA6065AA_AS	NO	NO	hpEurope	YES	0.9069	64	Entero	43	2.45	Spain	Europe	Human	H. pylori	Ubiquitous	Human	Tourrette et al., 2024, 10.1038/s41586-024-07991-z
HEL_AA6067AA_AS	NO	NO	hpEurope	YES	0.8993	46	Entero	43.09	11.35	Italy	Europe	Human	H. pylori	Ubiquitous	Human	Tourrette et al., 2024, 10.1038/s41586-024-07991-z
HEL_AA6068AA_AS	NO	NO	hpEurope	YES	0.9077	102	Entero	43	2.45	Spain	Europe	Human	H. pylori	Ubiquitous	Human	Tourrette et al., 2024, 10.1038/s41586-024-07991-z
HEL_AA6069AA_AS	NO	NO	hpEurope	YES	0.9147	75	Entero	43	2.45	Spain	Europe	Human	H. pylori	Ubiquitous	Human	Tourrette et al., 2024, 10.1038/s41586-024-07991-z
HEL_AA6070AA_AS	NO	NO	hpEurope	YES	0.8804	44	Entero	31.0461	34.8516	Israel	West_Asia	Human	H. pylori	Ubiquitous	Human	Tourrette et al., 2024, 10.1038/s41586-024-07991-z
HEL_AA6071AA_AS	NO	NO	hpEurope	YES	0.8891	34	Entero	31.0461	34.8516	Israel	West_Asia	Human	H. pylori	Ubiquitous	Human	Tourrette et al., 2024, 10.1038/s41586-024-07991-z
HEL_AA6072AA_AS	NO	NO	hpEurope	YES	0.8905	47	Entero	31.47	35.13	Israel	West_Asia	Human	H. pylori	Ubiquitous	Human	Tourrette et al., 2024, 10.1038/s41586-024-07991-z
HEL_AA6073AA_AS	NO	NO	hpEurope	YES	0.8976	45	Entero	31.0461	34.8516	Israel	West_Asia	Human	H. pylori	Ubiquitous	Human	Tourrette et al., 2024, 10.1038/s41586-024-07991-z
HEL_AA6077AA_AS	NO	NO	hspIndigenousNAmerica	YES	0.8884	55	Entero	43.1	141.4	Japan	East_Asia	Human	H. pylori	Ubiquitous	Human	Tourrette et al., 2024, 10.1038/s41586-024-07991-z
HEL_AA6085AA_AS	NO	NO	hpEurope	YES	0.9131	86	Entero	33.53	35.3	Lebanon	West_Asia	Human	H. pylori	Ubiquitous	Human	Tourrette et al., 2024, 10.1038/s41586-024-07991-z
HEL_AA6526AA_AS	NO	NO	hspLASEAsia	YES	0.876	21	Entero	14.0583	108.277	Vietnam	Southeast_Asia	Human	H. pylori	Ubiquitous	Human	Tourrette et al., 2024, 10.1038/s41586-024-07991-z
HEL_AA6529AA_AS	NO	NO	hpEurope	YES	0.8981	43	Entero	39.3999	-8.22445	Portugal	Europe	Human	H. pylori	Ubiquitous	Human	Tourrette et al., 2024, 10.1038/s41586-024-07991-z
HEL_AA6538AA_AS	NO	NO	hpEurope	YES	0.8789	41	Entero	31.0461	34.8516	Israel	West_Asia	Human	H. pylori	Ubiquitous	Human	Tourrette et al., 2024, 10.1038/s41586-024-07991-z
HEL_AA6584AA_AS	NO	NO	hpEurope	YES	0.8869	42	Entero	31.0461	34.8516	Israel	West_Asia	Human	H. pylori	Ubiquitous	Human	Tourrette et al., 2024, 10.1038/s41586-024-07991-z
HEL_AA6600AA_AS	NO	NO	hpEurope	YES	0.9118	31	Entero	9.74892	-83.7534	Costa_Rica	North_America	Human	H. pylori	Ubiquitous	Human	Tourrette et al., 2024, 10.1038/s41586-024-07991-z
HEL_AA6610AA_AS	NO	NO	hpEurope	YES	0.891	43	Entero	-38.4161	-63.6167	Argentina	South_America	Human	H. pylori	Ubiquitous	Human	Tourrette et al., 2024, 10.1038/s41586-024-07991-z
HEL_AA6648AA_AS	NO	NO	hpEurope	YES	0.9062	38	Entero	9.74892	-83.7534	Costa_Rica	North_America	Human	H. pylori	Ubiquitous	Human	Tourrette et al., 2024, 10.1038/s41586-024-07991-z
HEL_AA6665AA_AS	NO	NO	hpAfrica1	YES	0.8908	28	Entero	9.74892	-83.7534	Costa_Rica	North_America	Human	H. pylori	Ubiquitous	Human	Tourrette et al., 2024, 10.1038/s41586-024-07991-z
HEL_AA6694AA_AS	NO	NO	hpEurope	YES	0.9048	52	Entero	31.0461	34.8516	Israel	West_Asia	Human	H. pylori	Ubiquitous	Human	Tourrette et al., 2024, 10.1038/s41586-024-07991-z
HEL_AA6695AA_AS	NO	NO	hpEurope	YES	0.8885	44	Entero	31.0461	34.8516	Israel	West_Asia	Human	H. pylori	Ubiquitous	Human	Tourrette et al., 2024, 10.1038/s41586-024-07991-z
HEL_AA6697AA_AS	NO	NO	hpEurope	YES	0.8743	56	Entero	31.0461	34.8516	Israel	West_Asia	Human	H. pylori	Ubiquitous	Human	Tourrette et al., 2024, 10.1038/s41586-024-07991-z
HEL_AA6698AA_AS	NO	NO	hpEurope	YES	0.8797	32	Entero	31.0461	34.8516	Israel	West_Asia	Human	H. pylori	Ubiquitous	Human	Tourrette et al., 2024, 10.1038/s41586-024-07991-z
HEL_AA6699AA_AS	NO	NO	hpNEAfrica	YES	0.9094	35	Entero	31.0461	34.8516	Israel	West_Asia	Human	H. pylori	Ubiquitous	Human	Tourrette et al., 2024, 10.1038/s41586-024-07991-z
HEL_AA6719AA_AS	NO	NO	hpEurope	YES	0.9207	41	Entero	-38.4161	-63.6167	Argentina	South_America	Human	H. pylori	Ubiquitous	Human	Tourrette et al., 2024, 10.1038/s41586-024-07991-z
HEL_AA6772AA_AS	NO	NO	hpEurope	YES	0.8864	92	Entero	31.0461	34.8516	Israel	West_Asia	Human	H. pylori	Ubiquitous	Human	Tourrette et al., 2024, 10.1038/s41586-024-07991-z
HEL_AA6776AA_AS	NO	NO	hpAfrica1	YES	0.9019	33	Entero	-14.235	-51.9253	Brazil	South_America	Human	H. pylori	Ubiquitous	Human	Tourrette et al., 2024, 10.1038/s41586-024-07991-z
HEL_AA6795AA_AS	NO	NO	hspLAEAChinaS	YES	0.8881	25	Entero	35.8617	104.195	China	East_Asia	Human	H. pylori	Ubiquitous	Human	Tourrette et al., 2024, 10.1038/s41586-024-07991-z
HEL_AA6798AA_AS	NO	NO	hpEurope	YES	0.9129	102	Entero	39.3999	-8.22445	Portugal	Europe	Human	H. pylori	Ubiquitous	Human	Tourrette et al., 2024, 10.1038/s41586-024-07991-z
HEL_AA6818AA_AS	NO	NO	hpEurope	YES	0.9349	378	Entero	31.0461	34.8516	Israel	West_Asia	Human	H. pylori	Ubiquitous	Human	Tourrette et al., 2024, 10.1038/s41586-024-07991-z
HEL_AA6860AA_AS	NO	NO	hpEurope	YES	0.8842	23	Entero	31.0461	34.8516	Israel	West_Asia	Human	H. pylori	Ubiquitous	Human	Tourrette et al., 2024, 10.1038/s41586-024-07991-z
HEL_AA6885AA_AS	NO	NO	hpEurope	YES	0.8861	27	Entero	31.0461	34.8516	Israel	West_Asia	Human	H. pylori	Ubiquitous	Human	Tourrette et al., 2024, 10.1038/s41586-024-07991-z
HEL_AA7199AA_AS	NO	NO	hpAfrica2	YES	0.8657	49	Entero	-22.9576	18.4904	Namibia	Africa	Human	H. pylori	Ubiquitous	Human	Tourrette et al., 2024, 10.1038/s41586-024-07991-z
HEL_AA7200AA_AS	NO	YES	hpAfrica2	YES	0.8625	56	Entero	-22.9576	18.4904	Namibia	Africa	Human	H. pylori	Ubiquitous	Human	Tourrette et al., 2024, 10.1038/s41586-024-07991-z
HEL_AA7201AA_AS	NO	NO	hpAfrica1	YES	0.8953	74	Entero	-22.9576	18.4904	Namibia	Africa	Human	H. pylori	Ubiquitous	Human	Tourrette et al., 2024, 10.1038/s41586-024-07991-z
HEL_AA7202AA_AS	NO	NO	hpEurope	YES	0.9089	75	Entero	23.87	90.07	Bangladesh	South_Asia	Human	H. pylori	Ubiquitous	Human	Tourrette et al., 2024, 10.1038/s41586-024-07991-z
HEL_AA7210AA_AS	NO	NO	hpEurope	YES	0.9269	147	Entero	42.52	74.36	Kyrgyzstan	Central_Asia	Human	H. pylori	Ubiquitous	Human	Tourrette et al., 2024, 10.1038/s41586-024-07991-z
HEL_AA7213AA_AS	NO	NO	hpEurope	YES	0.9135	178	Entero	61.524	105.319	Russia	North_Asia	Human	H. pylori	Ubiquitous	Human	Tourrette et al., 2024, 10.1038/s41586-024-07991-z
HEL_AA7215AA_AS	NO	NO	hpAfrica2	YES	0.8534	100	Entero	-22.9576	18.4904	Namibia	Africa	Human	H. pylori	Ubiquitous	Human	Tourrette et al., 2024, 10.1038/s41586-024-07991-z
HEL_AA7216AA_AS	NO	NO	hpEurope	YES	0.8775	80	Entero	-25.2744	133.775	Australia	Oceania	Human	H. pylori	Ubiquitous	Human	Tourrette et al., 2024, 10.1038/s41586-024-07991-z
HEL_AA7217AA_AS	NO	NO	hpEurope	YES	0.9173	95	Entero	49.26	136.32	Russia	North_Asia	Human	H. pylori	Ubiquitous	Human	Tourrette et al., 2024, 10.1038/s41586-024-07991-z
HEL_AA7219AA_AS	NO	NO	hpEurope	YES	0.9024	97	Entero	23.87	90.07	Bangladesh	South_Asia	Human	H. pylori	Ubiquitous	Human	Tourrette et al., 2024, 10.1038/s41586-024-07991-z
HEL_AA7227AA_AS	NO	NO	hpEurope	YES	0.8872	54	Entero	-25.2744	133.775	Australia	Oceania	Human	H. pylori	Ubiquitous	Human	Tourrette et al., 2024, 10.1038/s41586-024-07991-z
HEL_AA7253AA_AS	NO	NO	hpEurope	YES	0.8859	106	Entero	-25.2744	133.775	Australia	Oceania	Human	H. pylori	Ubiquitous	Human	Tourrette et al., 2024, 10.1038/s41586-024-07991-z
HEL_AA7254AA_AS	NO	NO	hpEurope	YES	0.8811	81	Entero	-25.2744	133.775	Australia	Oceania	Human	H. pylori	Ubiquitous	Human	Tourrette et al., 2024, 10.1038/s41586-024-07991-z
HEL_AA7258AA_AS	NO	NO	hpEurope	YES	0.8826	97	Entero	-25.2744	133.775	Australia	Oceania	Human	H. pylori	Ubiquitous	Human	Tourrette et al., 2024, 10.1038/s41586-024-07991-z
HEL_AA7259AA_AS	NO	NO	hpEurope	YES	0.9107	97	Entero	39.39	66.57	Uzbekistan	Central_Asia	Human	H. pylori	Ubiquitous	Human	Tourrette et al., 2024, 10.1038/s41586-024-07991-z
HEL_AA7260AA_AS	NO	NO	hpEurope	YES	0.8989	97	Entero	39.39	66.57	Uzbekistan	Central_Asia	Human	H. pylori	Ubiquitous	Human	Tourrette et al., 2024, 10.1038/s41586-024-07991-z
HEL_AA7262AA_AS	NO	NO	hpEurope	YES	0.929	97	Entero	39.39	66.57	Uzbekistan	Central_Asia	Human	H. pylori	Ubiquitous	Human	Tourrette et al., 2024, 10.1038/s41586-024-07991-z
HEL_AA7268AA_AS	NO	NO	hpAfrica2	YES	0.8508	67	Entero	-22.9576	18.4904	Namibia	Africa	Human	H. pylori	Ubiquitous	Human	Tourrette et al., 2024, 10.1038/s41586-024-07991-z
HEL_AA7271AA_AS	NO	NO	hpEurope	YES	0.905	99	Entero	41.18	69.13	Uzbekistan	Central_Asia	Human	H. pylori	Ubiquitous	Human	Tourrette et al., 2024, 10.1038/s41586-024-07991-z
HEL_AA7272AA_AS	NO	NO	hpEurope	YES	0.9035	56	Entero	-25.2744	133.775	Australia	Oceania	Human	H. pylori	Ubiquitous	Human	Tourrette et al., 2024, 10.1038/s41586-024-07991-z
HEL_AA7275AA_AS	NO	NO	hpEurope	YES	0.9109	71	Entero	61.524	105.319	Russia	North_Asia	Human	H. pylori	Ubiquitous	Human	Tourrette et al., 2024, 10.1038/s41586-024-07991-z
HEL_AA7276AA_AS	NO	NO	hpEurope	YES	0.9173	125	Entero	-25.2744	133.775	Australia	Oceania	Human	H. pylori	Ubiquitous	Human	Tourrette et al., 2024, 10.1038/s41586-024-07991-z
HEL_AA7277AA_AS	NO	NO	hpEurope	YES	0.9038	111	Entero	-25.2744	133.775	Australia	Oceania	Human	H. pylori	Ubiquitous	Human	Tourrette et al., 2024, 10.1038/s41586-024-07991-z
HEL_AA7278AA_AS	NO	NO	hpEurope	YES	0.9049	59	Entero	61.524	105.319	Russia	North_Asia	Human	H. pylori	Ubiquitous	Human	Tourrette et al., 2024, 10.1038/s41586-024-07991-z
HEL_AA7280AA_AS	NO	NO	hpEurope	YES	0.9012	86	Entero	-25.2744	133.775	Australia	Oceania	Human	H. pylori	Ubiquitous	Human	Tourrette et al., 2024, 10.1038/s41586-024-07991-z
HEL_AA7281AA_AS	NO	YES	hpSahul	YES	0.8765	58	Entero	-6.05	145.23	Papua_New_Guinea	Oceania	Human	H. pylori	Ubiquitous	Human	Tourrette et al., 2024, 10.1038/s41586-024-07991-z
HEL_AA7285AA_AS	NO	NO	hpEurope	YES	0.9179	95	Entero	40.23	71.47	Uzbekistan	Central_Asia	Human	H. pylori	Ubiquitous	Human	Tourrette et al., 2024, 10.1038/s41586-024-07991-z
HEL_AA7288AA_AS	NO	NO	hpAfrica2	YES	0.8552	73	Entero	-22.9576	18.4904	Namibia	Africa	Human	H. pylori	Ubiquitous	Human	Tourrette et al., 2024, 10.1038/s41586-024-07991-z
HEL_AA7289AA_AS	NO	NO	hpEurope	YES	0.927	81	Entero	43.09	11.35	Italy	Europe	Human	H. pylori	Ubiquitous	Human	Tourrette et al., 2024, 10.1038/s41586-024-07991-z
HEL_AA7293AA_AS	NO	NO	hpAfrica2	YES	0.8536	298	Entero	-22.9576	18.4904	Namibia	Africa	Human	H. pylori	Ubiquitous	Human	Tourrette et al., 2024, 10.1038/s41586-024-07991-z
HEL_AA7294AA_AS	NO	NO	hpEurope	YES	0.8787	54	Entero	43	2.45	Spain	Europe	Human	H. pylori	Ubiquitous	Human	Tourrette et al., 2024, 10.1038/s41586-024-07991-z
HEL_AA7296AA_AS	NO	NO	hpAfrica1	YES	0.8879	76	Entero	-23.36	120.78	Australia	Oceania	Human	H. pylori	Ubiquitous	Human	Tourrette et al., 2024, 10.1038/s41586-024-07991-z
HEL_AA7298AA_AS	NO	NO	hpEurope	YES	0.9165	75	Entero	41.18	69.13	Uzbekistan	Central_Asia	Human	H. pylori	Ubiquitous	Human	Tourrette et al., 2024, 10.1038/s41586-024-07991-z
HEL_AA7299AA_AS	NO	NO	hpAfrica1	YES	0.8774	88	Entero	14.41	-17.27	Senegal	Africa	Human	H. pylori	Ubiquitous	Human	Tourrette et al., 2024, 10.1038/s41586-024-07991-z
HEL_AA7300AA_AS	NO	NO	hpEurope	YES	0.9068	67	Entero	41.18	69.13	Uzbekistan	Central_Asia	Human	H. pylori	Ubiquitous	Human	Tourrette et al., 2024, 10.1038/s41586-024-07991-z
HEL_AA7301AA_AS	NO	NO	hpEurope	YES	0.8744	44	Entero	61.524	105.319	Russia	North_Asia	Human	H. pylori	Ubiquitous	Human	Tourrette et al., 2024, 10.1038/s41586-024-07991-z
HEL_AA7302AA_AS	NO	NO	hpEurope	YES	0.9213	48	Entero	61.524	105.319	Russia	North_Asia	Human	H. pylori	Ubiquitous	Human	Tourrette et al., 2024, 10.1038/s41586-024-07991-z
HEL_AA7309AA_AS	NO	YES	hpAfrica2	YES	0.8665	48	Entero	-22.9576	18.4904	Namibia	Africa	Human	H. pylori	Ubiquitous	Human	Tourrette et al., 2024, 10.1038/s41586-024-07991-z
HEL_AA7310AA_AS	NO	NO	hpEurope	YES	0.8894	275	Entero	43	2.45	Spain	Europe	Human	H. pylori	Ubiquitous	Human	Tourrette et al., 2024, 10.1038/s41586-024-07991-z
HEL_AA7312AA_AS	NO	NO	hpEurope	YES	0.8971	51	Entero	43	2.45	Spain	Europe	Human	H. pylori	Ubiquitous	Human	Tourrette et al., 2024, 10.1038/s41586-024-07991-z
HEL_AA7313AA_AS	NO	NO	hpEurope	YES	0.9052	51	Entero	43	2.45	Spain	Europe	Human	H. pylori	Ubiquitous	Human	Tourrette et al., 2024, 10.1038/s41586-024-07991-z
HEL_AA7315AA_AS	NO	NO	hpEurope	YES	0.9006	51	Entero	43	2.45	Spain	Europe	Human	H. pylori	Ubiquitous	Human	Tourrette et al., 2024, 10.1038/s41586-024-07991-z
HEL_AA7316AA_AS	NO	NO	hpEurope	YES	0.8985	69	Entero	43	2.45	Spain	Europe	Human	H. pylori	Ubiquitous	Human	Tourrette et al., 2024, 10.1038/s41586-024-07991-z
HEL_AA7318AA_AS	NO	NO	hpEurope	YES	0.9245	92	Entero	41.18	69.13	Uzbekistan	Central_Asia	Human	H. pylori	Ubiquitous	Human	Tourrette et al., 2024, 10.1038/s41586-024-07991-z
HEL_AA7319AA_AS	NO	NO	hpEurope	YES	0.8862	71	Entero	41.2044	74.7661	Kyrgyzstan	Central_Asia	Human	H. pylori	Ubiquitous	Human	Tourrette et al., 2024, 10.1038/s41586-024-07991-z
HEL_AA7329AA_AS	NO	NO	hpAfrica2	YES	0.8617	67	Entero	-30.5595	22.9375	South_Africa	Africa	Human	H. pylori	Ubiquitous	Human	Tourrette et al., 2024, 10.1038/s41586-024-07991-z
HEL_AA7330AA_AS	NO	YES	hpSahul	YES	0.8791	38	Entero	-6.05	145.23	Papua_New_Guinea	Oceania	Human	H. pylori	Ubiquitous	Human	Tourrette et al., 2024, 10.1038/s41586-024-07991-z
HEL_AA7331AA_AS	NO	NO	hpEurope	YES	0.9087	109	Entero	41.2044	74.7661	Kyrgyzstan	Central_Asia	Human	H. pylori	Ubiquitous	Human	Tourrette et al., 2024, 10.1038/s41586-024-07991-z
HEL_AA7336AA_AS	NO	NO	hpEurope	YES	0.8929	192	Entero	51.44	94.26	Russia	North_Asia	Human	H. pylori	Ubiquitous	Human	Tourrette et al., 2024, 10.1038/s41586-024-07991-z
HEL_AA7344AA_AS	NO	NO	hpEurope	YES	0.8861	69	Entero	64.49	63.59	Russia	North_Asia	Human	H. pylori	Ubiquitous	Human	Tourrette et al., 2024, 10.1038/s41586-024-07991-z
HEL_AA7345AA_AS	NO	NO	hpEurope	YES	0.8862	115	Entero	-25.2744	133.775	Australia	Oceania	Human	H. pylori	Ubiquitous	Human	Tourrette et al., 2024, 10.1038/s41586-024-07991-z
HEL_AA7346AA_AS	NO	NO	hpEurope	YES	0.9174	62	Entero	43	2.45	Spain	Europe	Human	H. pylori	Ubiquitous	Human	Tourrette et al., 2024, 10.1038/s41586-024-07991-z
HEL_AA7350AA_AS	NO	NO	hpAfrica2	YES	0.847	100	Entero	-30.5595	22.9375	South_Africa	Africa	Human	H. pylori	Ubiquitous	Human	Tourrette et al., 2024, 10.1038/s41586-024-07991-z
HEL_AA7351AA_AS	NO	YES	hpAfrica2	YES	0.8677	74	Entero	-30.5595	22.9375	South_Africa	Africa	Human	H. pylori	Ubiquitous	Human	Tourrette et al., 2024, 10.1038/s41586-024-07991-z
HEL_AA7356AA_AS	NO	NO	hpAfrica2	YES	0.8497	57	Entero	-22.9576	18.4904	Namibia	Africa	Human	H. pylori	Ubiquitous	Human	Tourrette et al., 2024, 10.1038/s41586-024-07991-z
HEL_AA7359AA_AS	NO	NO	hpAfrica1	YES	0.8905	95	Entero	-22.9576	18.4904	Namibia	Africa	Human	H. pylori	Ubiquitous	Human	Tourrette et al., 2024, 10.1038/s41586-024-07991-z
HEL_AA7360AA_AS	NO	NO	hpEurope	YES	0.8683	158	Entero	39.39	66.57	Uzbekistan	Central_Asia	Human	H. pylori	Ubiquitous	Human	Tourrette et al., 2024, 10.1038/s41586-024-07991-z
HEL_AA7368AA_AS	NO	NO	hpAfrica2	YES	0.8522	70	Entero	-22.9576	18.4904	Namibia	Africa	Human	H. pylori	Ubiquitous	Human	Tourrette et al., 2024, 10.1038/s41586-024-07991-z
HEL_AA7371AA_AS	NO	YES	hpAfrica2	YES	0.865	449	Entero	-30.5595	22.9375	South_Africa	Africa	Human	H. pylori	Ubiquitous	Human	Tourrette et al., 2024, 10.1038/s41586-024-07991-z
HEL_AA7374AA_AS	NO	NO	hpAfrica1	YES	0.8958	221	Entero	-22.9576	18.4904	Namibia	Africa	Human	H. pylori	Ubiquitous	Human	Tourrette et al., 2024, 10.1038/s41586-024-07991-z
HEL_AA7375AA_AS	NO	NO	hpAfrica2	YES	0.8484	169	Entero	-30.5595	22.9375	South_Africa	Africa	Human	H. pylori	Ubiquitous	Human	Tourrette et al., 2024, 10.1038/s41586-024-07991-z
HEL_AA7376AA_AS	NO	YES	hpAfrica2	YES	0.8673	117	Entero	-30.5595	22.9375	South_Africa	Africa	Human	H. pylori	Ubiquitous	Human	Tourrette et al., 2024, 10.1038/s41586-024-07991-z
HEL_AA7378AA_AS	NO	NO	hpAfrica2	YES	0.8537	118	Entero	-30.5595	22.9375	South_Africa	Africa	Human	H. pylori	Ubiquitous	Human	Tourrette et al., 2024, 10.1038/s41586-024-07991-z
HEL_AA7390AA_AS	NO	NO	hpAfrica1	YES	0.8893	85	Entero	-23.36	120.78	Australia	Oceania	Human	H. pylori	Ubiquitous	Human	Tourrette et al., 2024, 10.1038/s41586-024-07991-z
HEL_AA7391AA_AS	NO	NO	hpAsia2	YES	0.8884	97	Entero	33	74	India	South_Asia	Human	H. pylori	Ubiquitous	Human	Tourrette et al., 2024, 10.1038/s41586-024-07991-z
HEL_AA8614AA_AS	NO	NO	hpEurope	YES	0.9123	21	Entero	60.1282	18.6435	Sweden	Europe	Human	H. pylori	Ubiquitous	Human	Tourrette et al., 2024, 10.1038/s41586-024-07991-z
HEL_AA8617AA_AS	NO	NO	hpEurope	YES	0.923	52	Entero	60.1282	18.6435	Sweden	Europe	Human	H. pylori	Ubiquitous	Human	Tourrette et al., 2024, 10.1038/s41586-024-07991-z
HEL_AA8618AA_AS	NO	NO	hpEurope	YES	0.9112	29	Entero	60.1282	18.6435	Sweden	Europe	Human	H. pylori	Ubiquitous	Human	Tourrette et al., 2024, 10.1038/s41586-024-07991-z
HEL_AA8619AA_AS	NO	NO	hpEurope	YES	0.9076	37	Entero	60.1282	18.6435	Sweden	Europe	Human	H. pylori	Ubiquitous	Human	Tourrette et al., 2024, 10.1038/s41586-024-07991-z
HEL_AA8621AA_AS	NO	NO	hpEurope	YES	0.9033	38	Entero	60.1282	18.6435	Sweden	Europe	Human	H. pylori	Ubiquitous	Human	Tourrette et al., 2024, 10.1038/s41586-024-07991-z
HEL_AA8622AA_AS	NO	NO	hpEurope	YES	0.8876	29	Entero	60.1282	18.6435	Sweden	Europe	Human	H. pylori	Ubiquitous	Human	Tourrette et al., 2024, 10.1038/s41586-024-07991-z
HEL_AA8623AA_AS	NO	NO	hpEurope	YES	0.9024	29	Entero	60.1282	18.6435	Sweden	Europe	Human	H. pylori	Ubiquitous	Human	Tourrette et al., 2024, 10.1038/s41586-024-07991-z
HEL_AA8624AA_AS	NO	NO	hpEurope	YES	0.8771	27	Entero	60.1282	18.6435	Sweden	Europe	Human	H. pylori	Ubiquitous	Human	Tourrette et al., 2024, 10.1038/s41586-024-07991-z
HEL_AA8627AA_AS	NO	NO	hpEurope	YES	0.9105	42	Entero	60.1282	18.6435	Sweden	Europe	Human	H. pylori	Ubiquitous	Human	Tourrette et al., 2024, 10.1038/s41586-024-07991-z
HEL_AA8628AA_AS	NO	NO	hpEurope	YES	0.9049	52	Entero	60.1282	18.6435	Sweden	Europe	Human	H. pylori	Ubiquitous	Human	Tourrette et al., 2024, 10.1038/s41586-024-07991-z
HEL_AA8629AA_AS	NO	NO	hpEurope	YES	0.921	29	Entero	60.1282	18.6435	Sweden	Europe	Human	H. pylori	Ubiquitous	Human	Tourrette et al., 2024, 10.1038/s41586-024-07991-z
HEL_AA8630AA_AS	NO	NO	hpEurope	YES	0.8973	33	Entero	60.1282	18.6435	Sweden	Europe	Human	H. pylori	Ubiquitous	Human	Tourrette et al., 2024, 10.1038/s41586-024-07991-z
HEL_AA8634AA_AS	NO	NO	hpEurope	YES	0.9094	46	Entero	60.1282	18.6435	Sweden	Europe	Human	H. pylori	Ubiquitous	Human	Tourrette et al., 2024, 10.1038/s41586-024-07991-z
HEL_AA8635AA_AS	NO	NO	hpEurope	YES	0.9257	27	Entero	60.1282	18.6435	Sweden	Europe	Human	H. pylori	Ubiquitous	Human	Tourrette et al., 2024, 10.1038/s41586-024-07991-z
HEL_AA8638AA_AS	NO	NO	hpEurope	YES	0.9041	47	Entero	60.1282	18.6435	Sweden	Europe	Human	H. pylori	Ubiquitous	Human	Tourrette et al., 2024, 10.1038/s41586-024-07991-z
HEL_AA8639AA_AS	NO	NO	hpEurope	YES	0.9154	38	Entero	60.1282	18.6435	Sweden	Europe	Human	H. pylori	Ubiquitous	Human	Tourrette et al., 2024, 10.1038/s41586-024-07991-z
HEL_AA8641AA_AS	NO	NO	hpEurope	YES	0.9032	41	Entero	60.1282	18.6435	Sweden	Europe	Human	H. pylori	Ubiquitous	Human	Tourrette et al., 2024, 10.1038/s41586-024-07991-z
HEL_AA8642AA_AS	NO	NO	hpEurope	YES	0.9057	36	Entero	60.1282	18.6435	Sweden	Europe	Human	H. pylori	Ubiquitous	Human	Tourrette et al., 2024, 10.1038/s41586-024-07991-z
HEL_AA8644AA_AS	NO	NO	hpEurope	YES	0.9144	38	Entero	60.1282	18.6435	Sweden	Europe	Human	H. pylori	Ubiquitous	Human	Tourrette et al., 2024, 10.1038/s41586-024-07991-z
HEL_AA8645AA_AS	NO	NO	hpEurope	YES	0.9199	32	Entero	60.1282	18.6435	Sweden	Europe	Human	H. pylori	Ubiquitous	Human	Tourrette et al., 2024, 10.1038/s41586-024-07991-z
HEL_AA8647AA_AS	NO	NO	hpEurope	YES	0.9133	21	Entero	60.1282	18.6435	Sweden	Europe	Human	H. pylori	Ubiquitous	Human	Tourrette et al., 2024, 10.1038/s41586-024-07991-z
HEL_AA8648AA_AS	NO	NO	hpEurope	YES	0.9247	44	Entero	60.1282	18.6435	Sweden	Europe	Human	H. pylori	Ubiquitous	Human	Tourrette et al., 2024, 10.1038/s41586-024-07991-z
HEL_AA8652AA_AS	NO	NO	hpEurope	YES	0.9226	45	Entero	60.1282	18.6435	Sweden	Europe	Human	H. pylori	Ubiquitous	Human	Tourrette et al., 2024, 10.1038/s41586-024-07991-z
HEL_AA8653AA_AS	NO	NO	hpEurope	YES	0.8969	30	Entero	31.0461	34.8516	Israel	West_Asia	Human	H. pylori	Ubiquitous	Human	Tourrette et al., 2024, 10.1038/s41586-024-07991-z
HEL_AA8654AA_AS	NO	NO	hpEurope	YES	0.913	32	Entero	60.1282	18.6435	Sweden	Europe	Human	H. pylori	Ubiquitous	Human	Tourrette et al., 2024, 10.1038/s41586-024-07991-z
HEL_AA8656AA_AS	NO	NO	hpEurope	YES	0.9146	24	Entero	60.1282	18.6435	Sweden	Europe	Human	H. pylori	Ubiquitous	Human	Tourrette et al., 2024, 10.1038/s41586-024-07991-z
HEL_AA8657AA_AS	NO	NO	hpEurope	YES	0.9082	29	Entero	60.1282	18.6435	Sweden	Europe	Human	H. pylori	Ubiquitous	Human	Tourrette et al., 2024, 10.1038/s41586-024-07991-z
HEL_AA8658AA_AS	NO	NO	hpEurope	YES	0.9029	41	Entero	60.1282	18.6435	Sweden	Europe	Human	H. pylori	Ubiquitous	Human	Tourrette et al., 2024, 10.1038/s41586-024-07991-z
HEL_AA8659AA_AS	NO	NO	hpEurope	YES	0.915	38	Entero	60.1282	18.6435	Sweden	Europe	Human	H. pylori	Ubiquitous	Human	Tourrette et al., 2024, 10.1038/s41586-024-07991-z
HEL_AA8660AA_AS	NO	NO	hpEurope	YES	0.8972	25	Entero	60.1282	18.6435	Sweden	Europe	Human	H. pylori	Ubiquitous	Human	Tourrette et al., 2024, 10.1038/s41586-024-07991-z
HEL_AA8664AA_AS	NO	NO	hpEurope	YES	0.903	38	Entero	60.1282	18.6435	Sweden	Europe	Human	H. pylori	Ubiquitous	Human	Tourrette et al., 2024, 10.1038/s41586-024-07991-z
HEL_AA8665AA_AS	NO	NO	hpEurope	YES	0.907	32	Entero	60.1282	18.6435	Sweden	Europe	Human	H. pylori	Ubiquitous	Human	Tourrette et al., 2024, 10.1038/s41586-024-07991-z
HEL_AA8669AA_AS	NO	NO	hpEurope	YES	0.8993	35	Entero	60.1282	18.6435	Sweden	Europe	Human	H. pylori	Ubiquitous	Human	Tourrette et al., 2024, 10.1038/s41586-024-07991-z
HEL_AA8670AA_AS	NO	NO	hpEurope	YES	0.8932	33	Entero	60.1282	18.6435	Sweden	Europe	Human	H. pylori	Ubiquitous	Human	Tourrette et al., 2024, 10.1038/s41586-024-07991-z
HEL_AA8671AA_AS	NO	NO	hpEurope	YES	0.9083	36	Entero	60.1282	18.6435	Sweden	Europe	Human	H. pylori	Ubiquitous	Human	Tourrette et al., 2024, 10.1038/s41586-024-07991-z
HEL_AA8674AA_AS	NO	NO	hpEurope	YES	0.8961	48	Entero	60.1282	18.6435	Sweden	Europe	Human	H. pylori	Ubiquitous	Human	Tourrette et al., 2024, 10.1038/s41586-024-07991-z
HEL_AA8681AA_AS	NO	NO	hpEurope	YES	0.9148	32	Entero	60.1282	18.6435	Sweden	Europe	Human	H. pylori	Ubiquitous	Human	Tourrette et al., 2024, 10.1038/s41586-024-07991-z
HEL_AA8682AA_AS	NO	NO	hpEurope	YES	0.9202	32	Entero	60.1282	18.6435	Sweden	Europe	Human	H. pylori	Ubiquitous	Human	Tourrette et al., 2024, 10.1038/s41586-024-07991-z
HEL_AA8683AA_AS	NO	NO	hpEurope	YES	0.9061	47	Entero	60.1282	18.6435	Sweden	Europe	Human	H. pylori	Ubiquitous	Human	Tourrette et al., 2024, 10.1038/s41586-024-07991-z
HEL_AA8684AA_AS	NO	NO	hpEurope	YES	0.9164	29	Entero	60.1282	18.6435	Sweden	Europe	Human	H. pylori	Ubiquitous	Human	Tourrette et al., 2024, 10.1038/s41586-024-07991-z
HEL_AA8688AA_AS	NO	NO	hpEurope	YES	0.9102	40	Entero	60.1282	18.6435	Sweden	Europe	Human	H. pylori	Ubiquitous	Human	Tourrette et al., 2024, 10.1038/s41586-024-07991-z
HEL_AA8689AA_AS	NO	NO	hpEurope	YES	0.8967	21	Entero	60.1282	18.6435	Sweden	Europe	Human	H. pylori	Ubiquitous	Human	Tourrette et al., 2024, 10.1038/s41586-024-07991-z
HEL_AA8690AA_AS	NO	NO	hpEurope	YES	0.9188	37	Entero	60.1282	18.6435	Sweden	Europe	Human	H. pylori	Ubiquitous	Human	Tourrette et al., 2024, 10.1038/s41586-024-07991-z
HEL_AA8691AA_AS	NO	NO	hpEurope	YES	0.9078	28	Entero	60.1282	18.6435	Sweden	Europe	Human	H. pylori	Ubiquitous	Human	Tourrette et al., 2024, 10.1038/s41586-024-07991-z
HEL_AA8692AA_AS	NO	NO	hpEurope	YES	0.9021	97	Entero	60.1282	18.6435	Sweden	Europe	Human	H. pylori	Ubiquitous	Human	Tourrette et al., 2024, 10.1038/s41586-024-07991-z
HEL_AA8693AA_AS	NO	NO	hpEurope	YES	0.906	65	Entero	60.1282	18.6435	Sweden	Europe	Human	H. pylori	Ubiquitous	Human	Tourrette et al., 2024, 10.1038/s41586-024-07991-z
HEL_AA8694AA_AS	NO	NO	hpEurope	YES	0.8983	48	Entero	60.1282	18.6435	Sweden	Europe	Human	H. pylori	Ubiquitous	Human	Tourrette et al., 2024, 10.1038/s41586-024-07991-z
HEL_AA8695AA_AS	NO	NO	hpEurope	YES	0.9072	27	Entero	60.1282	18.6435	Sweden	Europe	Human	H. pylori	Ubiquitous	Human	Tourrette et al., 2024, 10.1038/s41586-024-07991-z
HEL_AA8696AA_AS	NO	NO	hpEurope	YES	0.9128	37	Entero	60.1282	18.6435	Sweden	Europe	Human	H. pylori	Ubiquitous	Human	Tourrette et al., 2024, 10.1038/s41586-024-07991-z
HEL_AA8699AA_AS	NO	NO	hpEurope	YES	0.9089	29	Entero	60.1282	18.6435	Sweden	Europe	Human	H. pylori	Ubiquitous	Human	Tourrette et al., 2024, 10.1038/s41586-024-07991-z
HEL_AA8701AA_AS	NO	NO	hpEurope	YES	0.9145	28	Entero	60.1282	18.6435	Sweden	Europe	Human	H. pylori	Ubiquitous	Human	Tourrette et al., 2024, 10.1038/s41586-024-07991-z
HEL_AA8703AA_AS	NO	NO	hpEurope	YES	0.8887	35	Entero	60.1282	18.6435	Sweden	Europe	Human	H. pylori	Ubiquitous	Human	Tourrette et al., 2024, 10.1038/s41586-024-07991-z
HEL_AA8705AA_AS	NO	NO	hpEurope	YES	0.9087	45	Entero	60.1282	18.6435	Sweden	Europe	Human	H. pylori	Ubiquitous	Human	Tourrette et al., 2024, 10.1038/s41586-024-07991-z
HEL_AA8706AA_AS	NO	NO	hpEurope	YES	0.9159	35	Entero	60.1282	18.6435	Sweden	Europe	Human	H. pylori	Ubiquitous	Human	Tourrette et al., 2024, 10.1038/s41586-024-07991-z
HEL_AA8707AA_AS	NO	NO	hpEurope	YES	0.9149	37	Entero	60.1282	18.6435	Sweden	Europe	Human	H. pylori	Ubiquitous	Human	Tourrette et al., 2024, 10.1038/s41586-024-07991-z
HEL_AA8708AA_AS	NO	NO	hpEurope	YES	0.9251	50	Entero	60.1282	18.6435	Sweden	Europe	Human	H. pylori	Ubiquitous	Human	Tourrette et al., 2024, 10.1038/s41586-024-07991-z
HEL_AA8709AA_AS	NO	NO	hpEurope	YES	0.9246	34	Entero	60.1282	18.6435	Sweden	Europe	Human	H. pylori	Ubiquitous	Human	Tourrette et al., 2024, 10.1038/s41586-024-07991-z
HEL_AA8712AA_AS	NO	NO	hpEurope	YES	0.8819	42	Entero	60.1282	18.6435	Sweden	Europe	Human	H. pylori	Ubiquitous	Human	Tourrette et al., 2024, 10.1038/s41586-024-07991-z
HEL_AA8713AA_AS	NO	NO	hpEurope	YES	0.9151	34	Entero	60.1282	18.6435	Sweden	Europe	Human	H. pylori	Ubiquitous	Human	Tourrette et al., 2024, 10.1038/s41586-024-07991-z
HEL_AA8714AA_AS	NO	NO	hpEurope	YES	0.9054	58	Entero	60.1282	18.6435	Sweden	Europe	Human	H. pylori	Ubiquitous	Human	Tourrette et al., 2024, 10.1038/s41586-024-07991-z
HEL_AA8715AA_AS	NO	NO	hpEurope	YES	0.9128	41	Entero	60.1282	18.6435	Sweden	Europe	Human	H. pylori	Ubiquitous	Human	Tourrette et al., 2024, 10.1038/s41586-024-07991-z
HEL_AA8716AA_AS	NO	NO	hpEurope	YES	0.9054	48	Entero	60.1282	18.6435	Sweden	Europe	Human	H. pylori	Ubiquitous	Human	Tourrette et al., 2024, 10.1038/s41586-024-07991-z
HEL_AA8720AA_AS	NO	NO	hpEurope	YES	0.9075	43	Entero	60.1282	18.6435	Sweden	Europe	Human	H. pylori	Ubiquitous	Human	Tourrette et al., 2024, 10.1038/s41586-024-07991-z
HEL_AA8721AA_AS	NO	NO	hpEurope	YES	0.9067	22	Entero	60.1282	18.6435	Sweden	Europe	Human	H. pylori	Ubiquitous	Human	Tourrette et al., 2024, 10.1038/s41586-024-07991-z
HEL_AA8722AA_AS	NO	NO	hpEurope	YES	0.9282	37	Entero	60.1282	18.6435	Sweden	Europe	Human	H. pylori	Ubiquitous	Human	Tourrette et al., 2024, 10.1038/s41586-024-07991-z
HEL_AA8723AA_AS	NO	NO	hpEurope	YES	0.9014	30	Entero	60.1282	18.6435	Sweden	Europe	Human	H. pylori	Ubiquitous	Human	Tourrette et al., 2024, 10.1038/s41586-024-07991-z
HEL_AA8724AA_AS	NO	NO	hpEurope	YES	0.9169	26	Entero	60.1282	18.6435	Sweden	Europe	Human	H. pylori	Ubiquitous	Human	Tourrette et al., 2024, 10.1038/s41586-024-07991-z
HEL_AA8725AA_AS	NO	NO	hpEurope	YES	0.9299	30	Entero	60.1282	18.6435	Sweden	Europe	Human	H. pylori	Ubiquitous	Human	Tourrette et al., 2024, 10.1038/s41586-024-07991-z
HEL_AA8726AA_AS	NO	NO	hpEurope	YES	0.8967	97	Entero	60.1282	18.6435	Sweden	Europe	Human	H. pylori	Ubiquitous	Human	Tourrette et al., 2024, 10.1038/s41586-024-07991-z
HEL_AA8727AA_AS	NO	NO	hpEurope	YES	0.8952	26	Entero	60.1282	18.6435	Sweden	Europe	Human	H. pylori	Ubiquitous	Human	Tourrette et al., 2024, 10.1038/s41586-024-07991-z
HEL_AA8728AA_AS	NO	NO	hpEurope	YES	0.9119	57	Entero	60.1282	18.6435	Sweden	Europe	Human	H. pylori	Ubiquitous	Human	Tourrette et al., 2024, 10.1038/s41586-024-07991-z
HEL_AA8729AA_AS	NO	NO	hpEurope	YES	0.9107	37	Entero	60.1282	18.6435	Sweden	Europe	Human	H. pylori	Ubiquitous	Human	Tourrette et al., 2024, 10.1038/s41586-024-07991-z
HEL_AA8730AA_AS	NO	NO	hpEurope	YES	0.9068	43	Entero	60.1282	18.6435	Sweden	Europe	Human	H. pylori	Ubiquitous	Human	Tourrette et al., 2024, 10.1038/s41586-024-07991-z
HEL_AA8731AA_AS	NO	NO	hpEurope	YES	0.9166	19	Entero	60.1282	18.6435	Sweden	Europe	Human	H. pylori	Ubiquitous	Human	Tourrette et al., 2024, 10.1038/s41586-024-07991-z
HEL_AA8732AA_AS	NO	NO	hpEurope	YES	0.9135	38	Entero	60.1282	18.6435	Sweden	Europe	Human	H. pylori	Ubiquitous	Human	Tourrette et al., 2024, 10.1038/s41586-024-07991-z
HEL_AA8733AA_AS	NO	NO	hpEurope	YES	0.8977	29	Entero	60.1282	18.6435	Sweden	Europe	Human	H. pylori	Ubiquitous	Human	Tourrette et al., 2024, 10.1038/s41586-024-07991-z
HEL_AA8734AA_AS	NO	NO	hpEurope	YES	0.8862	22	Entero	60.1282	18.6435	Sweden	Europe	Human	H. pylori	Ubiquitous	Human	Tourrette et al., 2024, 10.1038/s41586-024-07991-z
HEL_AA8736AA_AS	NO	NO	hpEurope	YES	0.8906	40	Entero	60.1282	18.6435	Sweden	Europe	Human	H. pylori	Ubiquitous	Human	Tourrette et al., 2024, 10.1038/s41586-024-07991-z
HEL_AA8737AA_AS	NO	NO	hpEurope	YES	0.9014	49	Entero	60.1282	18.6435	Sweden	Europe	Human	H. pylori	Ubiquitous	Human	Tourrette et al., 2024, 10.1038/s41586-024-07991-z
HEL_AA8738AA_AS	NO	NO	hpEurope	YES	0.901	30	Entero	60.1282	18.6435	Sweden	Europe	Human	H. pylori	Ubiquitous	Human	Tourrette et al., 2024, 10.1038/s41586-024-07991-z
HEL_AA8739AA_AS	NO	NO	hpEurope	YES	0.9237	26	Entero	60.1282	18.6435	Sweden	Europe	Human	H. pylori	Ubiquitous	Human	Tourrette et al., 2024, 10.1038/s41586-024-07991-z
HEL_AA8740AA_AS	NO	NO	hpEurope	YES	0.8973	27	Entero	60.1282	18.6435	Sweden	Europe	Human	H. pylori	Ubiquitous	Human	Tourrette et al., 2024, 10.1038/s41586-024-07991-z
HEL_AA8741AA_AS	NO	NO	hpEurope	YES	0.9127	54	Entero	60.1282	18.6435	Sweden	Europe	Human	H. pylori	Ubiquitous	Human	Tourrette et al., 2024, 10.1038/s41586-024-07991-z
HEL_AA8742AA_AS	NO	NO	hpEurope	YES	0.908	31	Entero	60.1282	18.6435	Sweden	Europe	Human	H. pylori	Ubiquitous	Human	Tourrette et al., 2024, 10.1038/s41586-024-07991-z
HEL_AA8743AA_AS	NO	NO	hpEurope	YES	0.9092	69	Entero	60.1282	18.6435	Sweden	Europe	Human	H. pylori	Ubiquitous	Human	Tourrette et al., 2024, 10.1038/s41586-024-07991-z
HEL_AA8744AA_AS	NO	NO	hpEurope	YES	0.9064	40	Entero	60.1282	18.6435	Sweden	Europe	Human	H. pylori	Ubiquitous	Human	Tourrette et al., 2024, 10.1038/s41586-024-07991-z
HEL_AA8745AA_AS	NO	NO	hpEurope	YES	0.9126	34	Entero	60.1282	18.6435	Sweden	Europe	Human	H. pylori	Ubiquitous	Human	Tourrette et al., 2024, 10.1038/s41586-024-07991-z
HEL_AA8746AA_AS	NO	NO	hpEurope	YES	0.9056	44	Entero	60.1282	18.6435	Sweden	Europe	Human	H. pylori	Ubiquitous	Human	Tourrette et al., 2024, 10.1038/s41586-024-07991-z
HEL_AA8747AA_AS	NO	NO	hpEurope	YES	0.8814	30	Entero	60.1282	18.6435	Sweden	Europe	Human	H. pylori	Ubiquitous	Human	Tourrette et al., 2024, 10.1038/s41586-024-07991-z
HEL_AA8749AA_AS	NO	NO	hpEurope	YES	0.91	19	Entero	60.1282	18.6435	Sweden	Europe	Human	H. pylori	Ubiquitous	Human	Tourrette et al., 2024, 10.1038/s41586-024-07991-z
HEL_AA8750AA_AS	NO	NO	hpEurope	YES	0.9043	54	Entero	60.1282	18.6435	Sweden	Europe	Human	H. pylori	Ubiquitous	Human	Tourrette et al., 2024, 10.1038/s41586-024-07991-z
HEL_BA0144AA_AS	NO	NO	hpEurope	YES	0.8881	359	Entero	-14.235	-51.9253	Brazil	South_America	Human	H. pylori	Ubiquitous	Human	Tourrette et al., 2024, 10.1038/s41586-024-07991-z
HEL_BA0156AA_AS	NO	NO	hpEurope	YES	0.9259	26	Entero	31.0461	34.8516	Israel	West_Asia	Human	H. pylori	Ubiquitous	Human	Tourrette et al., 2024, 10.1038/s41586-024-07991-z
HEL_BA0204AA_AS	NO	NO	hpEurope	YES	0.9204	33	Entero	60.1282	18.6435	Sweden	Europe	Human	H. pylori	Ubiquitous	Human	Tourrette et al., 2024, 10.1038/s41586-024-07991-z
HEL_BA8810AA_AS	NO	NO	hpEurope	YES	0.9095	27	Entero	41.18	69.13	Uzbekistan	Central_Asia	Human	H. pylori	Ubiquitous	Human	Tourrette et al., 2024, 10.1038/s41586-024-07991-z
HEL_BA8811AA_AS	NO	NO	hpEurope	YES	0.9113	57	Entero	-23.36	120.78	Australia	Oceania	Human	H. pylori	Ubiquitous	Human	Tourrette et al., 2024, 10.1038/s41586-024-07991-z
HEL_BA8812AA_AS	NO	NO	hpSiberia	YES	0.8992	37	Entero	64.16	100.12	Russia	North_Asia	Human	H. pylori	Ubiquitous	Human	Tourrette et al., 2024, 10.1038/s41586-024-07991-z
HEL_BA8813AA_AS	NO	NO	hpAsia2_Eco	YES	0.9067	30	Entero	33	74	India	South_Asia	Human	H. pylori	hpAsia2_Ecotype	Human	Tourrette et al., 2024, 10.1038/s41586-024-07991-z
HEL_BA8814AA_AS	NO	NO	hpSiberia	YES	0.9085	40	Entero	52.25	96.36	Russia	North_Asia	Human	H. pylori	Ubiquitous	Human	Tourrette et al., 2024, 10.1038/s41586-024-07991-z
HEL_BA8815AA_AS	NO	NO	hpSiberia	YES	0.8866	34	Entero	67.44	72.52	Russia	North_Asia	Human	H. pylori	Ubiquitous	Human	Tourrette et al., 2024, 10.1038/s41586-024-07991-z
HEL_BA8817AA_AS	NO	NO	hspIndigenousNAmerica	YES	0.8155	35	Entero	52.2	143.03	Russia	North_Asia	Human	H. pylori	Hardy	Human	Tourrette et al., 2024, 10.1038/s41586-024-07991-z
HEL_BA8819AA_AS	NO	NO	hpEurope	YES	0.9134	38	Entero	61.524	105.319	Russia	North_Asia	Human	H. pylori	Ubiquitous	Human	Tourrette et al., 2024, 10.1038/s41586-024-07991-z
HEL_BA8822AA_AS	NO	NO	hpEurope	YES	0.9164	33	Entero	41.3775	64.5853	Uzbekistan	Central_Asia	Human	H. pylori	Ubiquitous	Human	Tourrette et al., 2024, 10.1038/s41586-024-07991-z
HEL_BA8823AA_AS	NO	NO	hpSiberia	YES	0.9095	37	Entero	52.25	96.36	Russia	North_Asia	Human	H. pylori	Ubiquitous	Human	Tourrette et al., 2024, 10.1038/s41586-024-07991-z
HEL_BA8824AA_AS	NO	NO	hpEurope	YES	0.9158	15	Entero	61.524	105.319	Russia	North_Asia	Human	H. pylori	Ubiquitous	Human	Tourrette et al., 2024, 10.1038/s41586-024-07991-z
HEL_BA8825AA_AS	NO	NO	hpSiberia	YES	0.9112	22	Entero	52.25	96.36	Russia	North_Asia	Human	H. pylori	Ubiquitous	Human	Tourrette et al., 2024, 10.1038/s41586-024-07991-z
HEL_BA8826AA_AS	NO	NO	hspLAEAChinaN	YES	0.8982	44	Entero	10.25	-66.42	Venezuela	South_America	Human	H. pylori	Ubiquitous	Human	Tourrette et al., 2024, 10.1038/s41586-024-07991-z
HEL_BA8829AA_AS	NO	YES	hpSiberia	YES	0.9121	54	Entero	52.25	96.36	Russia	North_Asia	Human	H. pylori	Ubiquitous	Human	Tourrette et al., 2024, 10.1038/s41586-024-07991-z
HEL_BA8830AA_AS	NO	NO	hpSiberia	YES	0.9065	27	Entero	52.25	96.36	Russia	North_Asia	Human	H. pylori	Ubiquitous	Human	Tourrette et al., 2024, 10.1038/s41586-024-07991-z
HEL_BA8831AA_AS	NO	NO	hspLAEAJapan	YES	0.9001	23	Entero	26.7	128	Japan	East_Asia	Human	H. pylori	Ubiquitous	Human	Tourrette et al., 2024, 10.1038/s41586-024-07991-z
HEL_BA8833AA_AS	NO	NO	hspLASEAsia	YES	0.9002	25	Entero	10.75	106.66	Vietnam	Southeast_Asia	Human	H. pylori	Ubiquitous	Human	Tourrette et al., 2024, 10.1038/s41586-024-07991-z
HEL_BA8834AA_AS	NO	NO	hpEurope	YES	0.9034	63	Entero	41.3775	64.5853	Uzbekistan	Central_Asia	Human	H. pylori	Ubiquitous	Human	Tourrette et al., 2024, 10.1038/s41586-024-07991-z
HEL_BA8835AA_AS	NO	NO	hpAfrica1	YES	0.9049	33	Entero	30.53	-91.15	United_States	North_America	Human	H. pylori	Ubiquitous	Human	Tourrette et al., 2024, 10.1038/s41586-024-07991-z
HEL_BA8836AA_AS	NO	NO	hpEurope	YES	0.924	25	Entero	61.524	105.319	Russia	North_Asia	Human	H. pylori	Ubiquitous	Human	Tourrette et al., 2024, 10.1038/s41586-024-07991-z
HEL_BA8837AA_AS	NO	NO	hpNEAfrica	YES	0.8901	34	Entero	5.15215	46.1996	Somalia	Africa	Human	H. pylori	Ubiquitous	Human	Tourrette et al., 2024, 10.1038/s41586-024-07991-z
HEL_BA8838AA_AS	NO	NO	hspLAEAJapan	YES	0.8978	33	Entero	43.1	141.4	Japan	East_Asia	Human	H. pylori	Ubiquitous	Human	Tourrette et al., 2024, 10.1038/s41586-024-07991-z
HEL_BA8839AA_AS	NO	NO	hpEurope	YES	0.9195	31	Entero	-23.36	120.78	Australia	Oceania	Human	H. pylori	Ubiquitous	Human	Tourrette et al., 2024, 10.1038/s41586-024-07991-z
HEL_BA8840AA_AS	NO	NO	hpEurope	YES	0.9064	65	Entero	-23.36	120.78	Australia	Oceania	Human	H. pylori	Ubiquitous	Human	Tourrette et al., 2024, 10.1038/s41586-024-07991-z
HEL_BA8841AA_AS	NO	NO	hpAfrica1	YES	0.9033	35	Entero	30.53	-91.15	United_States	North_America	Human	H. pylori	Ubiquitous	Human	Tourrette et al., 2024, 10.1038/s41586-024-07991-z
HEL_BA8842AA_AS	NO	YES	hpSiberia	YES	0.9132	21	Entero	64.16	100.12	Russia	North_Asia	Human	H. pylori	Ubiquitous	Human	Tourrette et al., 2024, 10.1038/s41586-024-07991-z
HEL_BA8843AA_AS	NO	NO	hpEurope	YES	0.9295	33	Entero	41.18	69.13	Uzbekistan	Central_Asia	Human	H. pylori	Ubiquitous	Human	Tourrette et al., 2024, 10.1038/s41586-024-07991-z
HEL_BA8844AA_AS	NO	NO	hpEurope	YES	0.8958	36	Entero	43	2.45	Spain	Europe	Human	H. pylori	Ubiquitous	Human	Tourrette et al., 2024, 10.1038/s41586-024-07991-z
HEL_BA8846AA_AS	NO	NO	hpEurope	YES	0.9242	27	Entero	-23.36	120.78	Australia	Oceania	Human	H. pylori	Ubiquitous	Human	Tourrette et al., 2024, 10.1038/s41586-024-07991-z
HEL_BA8847AA_AS	NO	NO	hpSiberia	YES	0.9188	35	Entero	64.16	100.12	Russia	North_Asia	Human	H. pylori	Ubiquitous	Human	Tourrette et al., 2024, 10.1038/s41586-024-07991-z
HEL_BA8848AA_AS	NO	YES	hpAfrica1	YES	0.8993	53	Entero	-33.9	18.49	South_Africa	Africa	Human	H. pylori	Ubiquitous	Human	Tourrette et al., 2024, 10.1038/s41586-024-07991-z
HEL_BA8849AA_AS	NO	NO	hpSiberia	YES	0.8107	34	Entero	61.36	91.11	Russia	North_Asia	Human	H. pylori	Hardy	Human	Tourrette et al., 2024, 10.1038/s41586-024-07991-z
HEL_BA8851AA_AS	NO	NO	hpEurope	YES	0.9079	43	Entero	61.524	105.319	Russia	North_Asia	Human	H. pylori	Ubiquitous	Human	Tourrette et al., 2024, 10.1038/s41586-024-07991-z
HEL_BA8852AA_AS	NO	NO	hpEurope	YES	0.9075	42	Entero	-23.36	120.78	Australia	Oceania	Human	H. pylori	Ubiquitous	Human	Tourrette et al., 2024, 10.1038/s41586-024-07991-z
HEL_BA8853AA_AS	NO	NO	hpEurope	YES	0.9164	40	Entero	-0.85	-71.41	Colombia	South_America	Human	H. pylori	Ubiquitous	Human	Tourrette et al., 2024, 10.1038/s41586-024-07991-z
HEL_BA8855AA_AS	NO	NO	hpEurope	YES	0.9068	45	Entero	43	2.45	Spain	Europe	Human	H. pylori	Ubiquitous	Human	Tourrette et al., 2024, 10.1038/s41586-024-07991-z
HEL_BA8856AA_AS	NO	NO	hpSiberia	YES	0.9007	33	Entero	53.2	83.46	Russia	North_Asia	Human	H. pylori	Ubiquitous	Human	Tourrette et al., 2024, 10.1038/s41586-024-07991-z
HEL_BA8858AA_AS	NO	NO	hpSiberia	YES	0.9023	30	Entero	64.16	100.12	Russia	North_Asia	Human	H. pylori	Ubiquitous	Human	Tourrette et al., 2024, 10.1038/s41586-024-07991-z
HEL_BA8860AA_AS	NO	NO	hpSiberia	YES	0.9099	32	Entero	52.25	96.36	Russia	North_Asia	Human	H. pylori	Ubiquitous	Human	Tourrette et al., 2024, 10.1038/s41586-024-07991-z
HEL_BA8861AA_AS	NO	NO	hpSiberia	YES	0.9108	27	Entero	52.25	96.36	Russia	North_Asia	Human	H. pylori	Ubiquitous	Human	Tourrette et al., 2024, 10.1038/s41586-024-07991-z
HEL_BA8865AA_AS	NO	NO	hpEurope	YES	0.8935	45	Entero	62.01	129.43	Russia	North_Asia	Human	H. pylori	Ubiquitous	Human	Tourrette et al., 2024, 10.1038/s41586-024-07991-z
HEL_BA8867AA_AS	NO	NO	hpEurope	YES	0.9066	37	Entero	61.524	105.319	Russia	North_Asia	Human	H. pylori	Ubiquitous	Human	Tourrette et al., 2024, 10.1038/s41586-024-07991-z
HEL_BA8868AA_AS	NO	YES	hpNorthAsia	YES	0.8805	31	Entero	52.25	96.36	Russia	North_Asia	Human	H. pylori	Ubiquitous	Human	Tourrette et al., 2024, 10.1038/s41586-024-07991-z
HEL_BA8869AA_AS	NO	NO	hpEurope	YES	0.9098	41	Entero	43	2.45	Spain	Europe	Human	H. pylori	Ubiquitous	Human	Tourrette et al., 2024, 10.1038/s41586-024-07991-z
HEL_BA8870AA_AS	NO	NO	hpEurope	YES	0.932	51	Entero	52.97	-1.17	United_Kingdom	Europe	Human	H. pylori	Ubiquitous	Human	Tourrette et al., 2024, 10.1038/s41586-024-07991-z
HEL_BA8871AA_AS	NO	NO	hpEurope	YES	0.9041	28	Entero	61.524	105.319	Russia	North_Asia	Human	H. pylori	Ubiquitous	Human	Tourrette et al., 2024, 10.1038/s41586-024-07991-z
HEL_BA8872AA_AS	NO	YES	hpSiberia	YES	0.9186	37	Entero	64.16	100.12	Russia	North_Asia	Human	H. pylori	Ubiquitous	Human	Tourrette et al., 2024, 10.1038/s41586-024-07991-z
HEL_BA8873AA_AS	NO	NO	hpAfrica1	YES	0.8958	93	Entero	-33.9	18.49	South_Africa	Africa	Human	H. pylori	Ubiquitous	Human	Tourrette et al., 2024, 10.1038/s41586-024-07991-z
HEL_BA8874AA_AS	NO	NO	hpEurope	YES	0.9183	39	Entero	61.524	105.319	Russia	North_Asia	Human	H. pylori	Ubiquitous	Human	Tourrette et al., 2024, 10.1038/s41586-024-07991-z
HEL_BA8875AA_AS	NO	YES	hpNorthAsia	YES	0.883	49	Entero	52.25	96.36	Russia	North_Asia	Human	H. pylori	Ubiquitous	Human	Tourrette et al., 2024, 10.1038/s41586-024-07991-z
HEL_BA8876AA_AS	NO	NO	hpEurope	YES	0.8991	44	Entero	43	2.45	Spain	Europe	Human	H. pylori	Ubiquitous	Human	Tourrette et al., 2024, 10.1038/s41586-024-07991-z
HEL_BA8877AA_AS	NO	NO	hpEurope	YES	0.9078	32	Entero	41.18	69.13	Uzbekistan	Central_Asia	Human	H. pylori	Ubiquitous	Human	Tourrette et al., 2024, 10.1038/s41586-024-07991-z
HEL_BA8879AA_AS	NO	NO	hpEurope	YES	0.898	32	Entero	10.25	-66.42	Venezuela	South_America	Human	H. pylori	Ubiquitous	Human	Tourrette et al., 2024, 10.1038/s41586-024-07991-z
HEL_BA8880AA_AS	NO	YES	hpNorthAsia	YES	0.8709	32	Entero	51.44	94.26	Russia	North_Asia	Human	H. pylori	Ubiquitous	Human	Tourrette et al., 2024, 10.1038/s41586-024-07991-z
HEL_BA8881AA_AS	NO	NO	hpEurope	YES	0.8778	26	Entero	61.524	105.319	Russia	North_Asia	Human	H. pylori	Ubiquitous	Human	Tourrette et al., 2024, 10.1038/s41586-024-07991-z
HEL_BA8883AA_AS	NO	YES	hpNorthAsia	YES	0.8833	32	Entero	51.44	94.26	Russia	North_Asia	Human	H. pylori	Ubiquitous	Human	Tourrette et al., 2024, 10.1038/s41586-024-07991-z
HEL_BA8885AA_AS	NO	NO	hpEurope	YES	0.889	96	Entero	40.5	-3.67	Spain	Europe	Human	H. pylori	Ubiquitous	Human	Tourrette et al., 2024, 10.1038/s41586-024-07991-z
HEL_BA8886AA_AS	NO	NO	hpEurope	YES	0.9199	29	Entero	-23.36	120.78	Australia	Oceania	Human	H. pylori	Ubiquitous	Human	Tourrette et al., 2024, 10.1038/s41586-024-07991-z
HEL_BA8887AA_AS	NO	NO	hpEurope	YES	0.9178	40	Entero	52.1326	5.29127	Netherlands	Europe	Human	H. pylori	Ubiquitous	Human	Tourrette et al., 2024, 10.1038/s41586-024-07991-z
HEL_BA8889AA_AS	NO	NO	hpSiberia	YES	0.9065	52	Entero	52.25	96.36	Russia	North_Asia	Human	H. pylori	Ubiquitous	Human	Tourrette et al., 2024, 10.1038/s41586-024-07991-z
HEL_BA8890AA_AS	NO	NO	hpAsia2	YES	0.9101	21	Entero	23.87	90.07	Bangladesh	South_Asia	Human	H. pylori	Ubiquitous	Human	Tourrette et al., 2024, 10.1038/s41586-024-07991-z
HEL_BA8891AA_AS	NO	NO	hpEurope	YES	0.8941	32	Entero	61.524	105.319	Russia	North_Asia	Human	H. pylori	Ubiquitous	Human	Tourrette et al., 2024, 10.1038/s41586-024-07991-z
HEL_BA8892AA_AS	NO	NO	hpEurope	YES	0.9025	28	Entero	40.04	70.5	Kyrgyzstan	Central_Asia	Human	H. pylori	Ubiquitous	Human	Tourrette et al., 2024, 10.1038/s41586-024-07991-z
HEL_BA8893AA_AS	NO	NO	hpEurope	YES	0.8958	39	Entero	43	2.45	Spain	Europe	Human	H. pylori	Ubiquitous	Human	Tourrette et al., 2024, 10.1038/s41586-024-07991-z
HEL_BA8895AA_AS	NO	NO	hpEurope	YES	0.9282	22	Entero	61.524	105.319	Russia	North_Asia	Human	H. pylori	Ubiquitous	Human	Tourrette et al., 2024, 10.1038/s41586-024-07991-z
HEL_BA8897AA_AS	NO	NO	hspLAEAJapan	YES	0.8918	28	Entero	43.1	141.4	Japan	East_Asia	Human	H. pylori	Ubiquitous	Human	Tourrette et al., 2024, 10.1038/s41586-024-07991-z
HEL_BA8898AA_AS	NO	NO	hspLAEAChinaS	YES	0.887	29	Entero	35.8617	104.195	China	East_Asia	Human	H. pylori	Ubiquitous	Human	Tourrette et al., 2024, 10.1038/s41586-024-07991-z
HEL_BA8899AA_AS	NO	NO	hpEurope	YES	0.8863	25	Entero	-23.36	120.78	Australia	Oceania	Human	H. pylori	Ubiquitous	Human	Tourrette et al., 2024, 10.1038/s41586-024-07991-z
HEL_BA8901AA_AS	NO	NO	hspLAEAJapan	YES	0.8904	39	Entero	43.1	141.4	Japan	East_Asia	Human	H. pylori	Ubiquitous	Human	Tourrette et al., 2024, 10.1038/s41586-024-07991-z
HEL_BA8902AA_AS	NO	NO	hpEurope	YES	0.9265	32	Entero	61.524	105.319	Russia	North_Asia	Human	H. pylori	Ubiquitous	Human	Tourrette et al., 2024, 10.1038/s41586-024-07991-z
HEL_BA8903AA_AS	NO	NO	hpEurope	YES	0.9099	32	Entero	61.13	-149.54	United_States	North_America	Human	H. pylori	Ubiquitous	Human	Tourrette et al., 2024, 10.1038/s41586-024-07991-z
HEL_BA8904AA_AS	NO	NO	hpEurope	YES	0.8939	28	Entero	-23.36	120.78	Australia	Oceania	Human	H. pylori	Ubiquitous	Human	Tourrette et al., 2024, 10.1038/s41586-024-07991-z
HEL_BA8905AA_AS	NO	NO	hspLASEAsia	YES	0.8892	25	Entero	10.75	106.66	Vietnam	Southeast_Asia	Human	H. pylori	Ubiquitous	Human	Tourrette et al., 2024, 10.1038/s41586-024-07991-z
HEL_BA8906AA_AS	NO	NO	hspLAEAChinaNS	YES	0.8823	24	Entero	26.7	128	Japan	East_Asia	Human	H. pylori	Ubiquitous	Human	Tourrette et al., 2024, 10.1038/s41586-024-07991-z
HEL_BA8907AA_AS	NO	NO	hpEurope	YES	0.9119	41	Entero	-33.89	151.21	Australia	Oceania	Human	H. pylori	Ubiquitous	Human	Tourrette et al., 2024, 10.1038/s41586-024-07991-z
HEL_BA8908AA_AS	NO	NO	hpEurope	YES	0.904	27	Entero	61.524	105.319	Russia	North_Asia	Human	H. pylori	Ubiquitous	Human	Tourrette et al., 2024, 10.1038/s41586-024-07991-z
HEL_BA8910AA_AS	NO	NO	hpEurope	YES	0.9018	42	Entero	-23.36	120.78	Australia	Oceania	Human	H. pylori	Ubiquitous	Human	Tourrette et al., 2024, 10.1038/s41586-024-07991-z
HEL_BA8911AA_AS	NO	YES	hpSiberia	YES	0.9158	28	Entero	51.44	94.26	Russia	North_Asia	Human	H. pylori	Ubiquitous	Human	Tourrette et al., 2024, 10.1038/s41586-024-07991-z
HEL_BA8912AA_AS	NO	NO	hpEurope	YES	0.9321	64	Entero	-31.6	115.5	Australia	Oceania	Human	H. pylori	Ubiquitous	Human	Tourrette et al., 2024, 10.1038/s41586-024-07991-z
HEL_BA8913AA_AS	NO	NO	hspLAEAJapan	YES	0.8916	25	Entero	46.2276	2.21375	France	Europe	Human	H. pylori	Ubiquitous	Human	Tourrette et al., 2024, 10.1038/s41586-024-07991-z
HEL_BA8914AA_AS	NO	NO	hpSiberia	YES	0.9098	51	Entero	52.2	143.03	Russia	North_Asia	Human	H. pylori	Ubiquitous	Human	Tourrette et al., 2024, 10.1038/s41586-024-07991-z
HEL_BA8915AA_AS	NO	YES	hpSiberia	YES	0.9154	79	Entero	42.31	72.14	Kyrgyzstan	Central_Asia	Human	H. pylori	Ubiquitous	Human	Tourrette et al., 2024, 10.1038/s41586-024-07991-z
HEL_BA8916AA_AS	NO	YES	hpAfrica2	YES	0.8578	57	Entero	46.2276	2.21375	France	Europe	Human	H. pylori	Ubiquitous	Human	Tourrette et al., 2024, 10.1038/s41586-024-07991-z
HEL_BA8918AA_AS	NO	YES	hspUral	YES	0.9187	55	Entero	61.524	105.319	Russia	North_Asia	Human	H. pylori	Ubiquitous	Human	Tourrette et al., 2024, 10.1038/s41586-024-07991-z
HEL_BA8921AA_AS	NO	NO	hpSiberia	YES	0.916	30	Entero	51.5	107.36	Russia	North_Asia	Human	H. pylori	Ubiquitous	Human	Tourrette et al., 2024, 10.1038/s41586-024-07991-z
HEL_BA8922AA_AS	NO	NO	hpEurope	YES	0.9122	69	Entero	41.18	69.13	Uzbekistan	Central_Asia	Human	H. pylori	Ubiquitous	Human	Tourrette et al., 2024, 10.1038/s41586-024-07991-z
HEL_BA8923AA_AS	NO	NO	hpEurope	YES	0.8733	38	Entero	61.524	105.319	Russia	North_Asia	Human	H. pylori	Ubiquitous	Human	Tourrette et al., 2024, 10.1038/s41586-024-07991-z
HEL_BA8924AA_AS	NO	NO	hpEurope	YES	0.9046	34	Entero	65	25.28	Finland	Europe	Human	H. pylori	Ubiquitous	Human	Tourrette et al., 2024, 10.1038/s41586-024-07991-z
HEL_BA8927AA_AS	NO	NO	hspLAEAChinaN	YES	0.8972	38	Entero	37.32	126.56	South Korea	East_Asia	Human	H. pylori	Ubiquitous	Human	Tourrette et al., 2024, 10.1038/s41586-024-07991-z
HEL_BA8928AA_AS	NO	NO	hpNEAfrica	YES	0.909	39	Entero	13.33	31.37	Sudan	Africa	Human	H. pylori	Ubiquitous	Human	Tourrette et al., 2024, 10.1038/s41586-024-07991-z
HEL_BA8930AA_AS	NO	NO	hspLAEAChinaS	YES	0.9018	25	Entero	25.02	121.31	China	East_Asia	Human	H. pylori	Ubiquitous	Human	Tourrette et al., 2024, 10.1038/s41586-024-07991-z
HEL_BA8931AA_AS	NO	NO	hpEurope	YES	0.8951	24	Entero	61.524	105.319	Russia	North_Asia	Human	H. pylori	Ubiquitous	Human	Tourrette et al., 2024, 10.1038/s41586-024-07991-z
HEL_BA8932AA_AS	NO	YES	hpNorthAsia	YES	0.8773	32	Entero	52.25	96.36	Russia	North_Asia	Human	H. pylori	Ubiquitous	Human	Tourrette et al., 2024, 10.1038/s41586-024-07991-z
HEL_BA8933AA_AS	NO	NO	hpAfrica1	YES	0.8901	41	Entero	56.01	93.04	Russia	North_Asia	Human	H. pylori	Ubiquitous	Human	Tourrette et al., 2024, 10.1038/s41586-024-07991-z
HEL_BA8934AA_AS	NO	NO	hpEurope	YES	0.8929	35	Entero	41.18	69.13	Uzbekistan	Central_Asia	Human	H. pylori	Ubiquitous	Human	Tourrette et al., 2024, 10.1038/s41586-024-07991-z
HEL_BA8937AA_AS	NO	NO	hpEurope	YES	0.9054	33	Entero	-23.36	120.78	Australia	Oceania	Human	H. pylori	Ubiquitous	Human	Tourrette et al., 2024, 10.1038/s41586-024-07991-z
HEL_BA8939AA_AS	NO	NO	hpEurope	YES	0.9098	42	Entero	-23.36	120.78	Australia	Oceania	Human	H. pylori	Ubiquitous	Human	Tourrette et al., 2024, 10.1038/s41586-024-07991-z
HEL_BA8940AA_AS	NO	NO	hpEurope	YES	0.918	58	Entero	41.18	69.13	Uzbekistan	Central_Asia	Human	H. pylori	Ubiquitous	Human	Tourrette et al., 2024, 10.1038/s41586-024-07991-z
HEL_BA8942AA_AS	NO	NO	hpEurope	YES	0.9185	55	Entero	-23.36	120.78	Australia	Oceania	Human	H. pylori	Ubiquitous	Human	Tourrette et al., 2024, 10.1038/s41586-024-07991-z
HEL_BA8943AA_AS	NO	NO	hpEurope	YES	0.916	57	Entero	61.524	105.319	Russia	North_Asia	Human	H. pylori	Ubiquitous	Human	Tourrette et al., 2024, 10.1038/s41586-024-07991-z
HEL_BA8944AA_AS	NO	NO	hpEurope	YES	0.9068	45	Entero	38	67.3	Uzbekistan	Central_Asia	Human	H. pylori	Ubiquitous	Human	Tourrette et al., 2024, 10.1038/s41586-024-07991-z
HEL_BA8945AA_AS	NO	NO	hpEurope	YES	0.8852	57	Entero	61.524	105.319	Russia	North_Asia	Human	H. pylori	Ubiquitous	Human	Tourrette et al., 2024, 10.1038/s41586-024-07991-z
HEL_BA8946AA_AS	NO	NO	hpEurope	YES	0.8876	26	Entero	-30.5595	22.9375	South_Africa	Africa	Human	H. pylori	Ubiquitous	Human	Tourrette et al., 2024, 10.1038/s41586-024-07991-z
HEL_BA8947AA_AS	NO	NO	hspLAEAChinaS	YES	0.8817	37	Entero	1.2	103.5	Singapore	Southeast_Asia	Human	H. pylori	Ubiquitous	Human	Tourrette et al., 2024, 10.1038/s41586-024-07991-z
HEL_BA8949AA_AS	NO	NO	hpEurope	YES	0.9164	44	Entero	59.51	38.28	Sweden	Europe	Human	H. pylori	Ubiquitous	Human	Tourrette et al., 2024, 10.1038/s41586-024-07991-z
HEL_BA8950AA_AS	NO	NO	hpEurope	YES	0.9048	38	Entero	41.3775	64.5853	Uzbekistan	Central_Asia	Human	H. pylori	Ubiquitous	Human	Tourrette et al., 2024, 10.1038/s41586-024-07991-z
HEL_BA8951AA_AS	NO	NO	hpEurope	YES	0.88	40	Entero	-23.36	120.78	Papua_New_Guinea	Oceania	Human	H. pylori	Ubiquitous	Human	Tourrette et al., 2024, 10.1038/s41586-024-07991-z
HEL_BA8953AA_AS	NO	NO	hspLAEAChinaN	YES	0.8823	26	Entero	37.32	126.56	South Korea	East_Asia	Human	H. pylori	Ubiquitous	Human	Tourrette et al., 2024, 10.1038/s41586-024-07991-z
HEL_BA8954AA_AS	NO	YES	hpSahul	YES	0.8796	36	Entero	-6.05	145.23	Papua_New_Guinea	Oceania	Human	H. pylori	Ubiquitous	Human	Tourrette et al., 2024, 10.1038/s41586-024-07991-z
HEL_BA8955AA_AS	NO	NO	hpEurope	YES	0.9216	30	Entero	61.524	105.319	Russia	North_Asia	Human	H. pylori	Ubiquitous	Human	Tourrette et al., 2024, 10.1038/s41586-024-07991-z
HEL_BA8956AA_AS	NO	NO	hpSiberia	YES	0.91	30	Entero	49.98	92.08	Mongolia	East_Asia	Human	H. pylori	Ubiquitous	Human	Tourrette et al., 2024, 10.1038/s41586-024-07991-z
HEL_BA8957AA_AS	NO	NO	hpSiberia	YES	0.9013	33	Entero	49.98	92.08	Mongolia	East_Asia	Human	H. pylori	Ubiquitous	Human	Tourrette et al., 2024, 10.1038/s41586-024-07991-z
HEL_BA8958AA_AS	NO	NO	hpSiberia	YES	0.8967	26	Entero	49.98	92.08	Mongolia	East_Asia	Human	H. pylori	Ubiquitous	Human	Tourrette et al., 2024, 10.1038/s41586-024-07991-z
HEL_BA8959AA_AS	NO	NO	hpSiberia	YES	0.9106	30	Entero	51.5	107.36	Russia	North_Asia	Human	H. pylori	Ubiquitous	Human	Tourrette et al., 2024, 10.1038/s41586-024-07991-z
HEL_BA8962AA_AS	NO	NO	hpSiberia	YES	0.9088	46	Entero	51.46	143.07	Russia	North_Asia	Human	H. pylori	Ubiquitous	Human	Tourrette et al., 2024, 10.1038/s41586-024-07991-z
HEL_BA8963AA_AS	NO	NO	hpEurope	YES	0.9098	120	Entero	41.18	69.13	Uzbekistan	Central_Asia	Human	H. pylori	Ubiquitous	Human	Tourrette et al., 2024, 10.1038/s41586-024-07991-z
HEL_BA8964AA_AS	NO	NO	hpEurope	YES	0.9089	19	Entero	6.1	-74.5	Colombia	South_America	Human	H. pylori	Ubiquitous	Human	Tourrette et al., 2024, 10.1038/s41586-024-07991-z
HEL_BA8965AA_AS	NO	NO	hpAfrica1	YES	0.8973	48	Entero	36.11	-86.68	United_States	North_America	Human	H. pylori	Ubiquitous	Human	Tourrette et al., 2024, 10.1038/s41586-024-07991-z
HEL_BA8966AA_AS	NO	NO	hpEurope	YES	0.9153	46	Entero	-23.36	120.78	Australia	Oceania	Human	H. pylori	Ubiquitous	Human	Tourrette et al., 2024, 10.1038/s41586-024-07991-z
HEL_BA8967AA_AS	NO	NO	hpEurope	YES	0.9054	34	Entero	-23.36	120.78	Australia	Oceania	Human	H. pylori	Ubiquitous	Human	Tourrette et al., 2024, 10.1038/s41586-024-07991-z
HEL_BA8969AA_AS	NO	NO	hpEurope	YES	0.9332	59	Entero	-23.36	120.78	Australia	Oceania	Human	H. pylori	Ubiquitous	Human	Tourrette et al., 2024, 10.1038/s41586-024-07991-z
HEL_BA8970AA_AS	NO	NO	hpAfrica1	YES	0.8951	40	Entero	-22.9576	18.4904	Namibia	Africa	Human	H. pylori	Ubiquitous	Human	Tourrette et al., 2024, 10.1038/s41586-024-07991-z
HEL_BA8971AA_AS	NO	NO	hpEurope	YES	0.9091	55	Entero	61.524	105.319	Russia	North_Asia	Human	H. pylori	Ubiquitous	Human	Tourrette et al., 2024, 10.1038/s41586-024-07991-z
HEL_BA8972AA_AS	NO	NO	hpEurope	YES	0.9191	23	Entero	61.13	-149.54	United_States	North_America	Human	H. pylori	Ubiquitous	Human	Tourrette et al., 2024, 10.1038/s41586-024-07991-z
HEL_BA8973AA_AS	NO	NO	hpEurope	YES	0.8994	40	Entero	61.524	105.319	Russia	North_Asia	Human	H. pylori	Ubiquitous	Human	Tourrette et al., 2024, 10.1038/s41586-024-07991-z
HEL_BA8974AA_AS	NO	NO	hpEurope	YES	0.9067	42	Entero	43	2.45	Spain	Europe	Human	H. pylori	Ubiquitous	Human	Tourrette et al., 2024, 10.1038/s41586-024-07991-z
HEL_BA8975AA_AS	NO	NO	hspLAEAJapan	YES	0.8894	23	Entero	10.25	-66.42	Venezuela	South_America	Human	H. pylori	Ubiquitous	Human	Tourrette et al., 2024, 10.1038/s41586-024-07991-z
HEL_BA8976AA_AS	NO	NO	hpSiberia	YES	0.9112	41	Entero	53.2	83.46	Russia	North_Asia	Human	H. pylori	Ubiquitous	Human	Tourrette et al., 2024, 10.1038/s41586-024-07991-z
HEL_BA8977AA_AS	NO	NO	hpEurope	YES	0.8803	41	Entero	-23.36	120.78	Australia	Oceania	Human	H. pylori	Ubiquitous	Human	Tourrette et al., 2024, 10.1038/s41586-024-07991-z
HEL_BA8978AA_AS	NO	NO	hpEurope	YES	0.8838	45	Entero	41.18	69.13	Uzbekistan	Central_Asia	Human	H. pylori	Ubiquitous	Human	Tourrette et al., 2024, 10.1038/s41586-024-07991-z
HEL_BA8979AA_AS	NO	NO	hpEurope	YES	0.8852	22	Entero	-23.36	120.78	Australia	Oceania	Human	H. pylori	Ubiquitous	Human	Tourrette et al., 2024, 10.1038/s41586-024-07991-z
HEL_BA8981AA_AS	NO	NO	hpEurope	YES	0.9112	26	Entero	6.1	-74.5	Colombia	South_America	Human	H. pylori	Ubiquitous	Human	Tourrette et al., 2024, 10.1038/s41586-024-07991-z
HEL_BA8982AA_AS	NO	NO	hspLASEAsia	YES	0.8891	23	Entero	10.75	106.66	Vietnam	Southeast_Asia	Human	H. pylori	Ubiquitous	Human	Tourrette et al., 2024, 10.1038/s41586-024-07991-z
HEL_BA8983AA_AS	NO	NO	hpEurope	YES	0.9188	34	Entero	-23.36	120.78	Australia	Oceania	Human	H. pylori	Ubiquitous	Human	Tourrette et al., 2024, 10.1038/s41586-024-07991-z
HEL_BA8984AA_AS	NO	NO	hpAfrica1	YES	0.8946	46	Entero	-30.5595	22.9375	South_Africa	Africa	Human	H. pylori	Ubiquitous	Human	Tourrette et al., 2024, 10.1038/s41586-024-07991-z
HEL_BA8985AA_AS	NO	NO	hpEurope	YES	0.9228	35	Entero	61.524	105.319	Russia	North_Asia	Human	H. pylori	Ubiquitous	Human	Tourrette et al., 2024, 10.1038/s41586-024-07991-z
HEL_BA8987AA_AS	NO	NO	hpNEAfrica	YES	0.8846	33	Entero	9.1	38.44	Ethiopia	Africa	Human	H. pylori	Ubiquitous	Human	Tourrette et al., 2024, 10.1038/s41586-024-07991-z
HEL_BA8988AA_AS	NO	NO	hpEurope	YES	0.9333	51	Entero	-31.6	115.5	Australia	Oceania	Human	H. pylori	Ubiquitous	Human	Tourrette et al., 2024, 10.1038/s41586-024-07991-z
HEL_BA8989AA_AS	NO	NO	hpEurope	YES	0.894	51	Entero	61.524	105.319	Russia	North_Asia	Human	H. pylori	Ubiquitous	Human	Tourrette et al., 2024, 10.1038/s41586-024-07991-z
HEL_BA8990AA_AS	NO	NO	hpEurope	YES	0.9087	41	Entero	61.524	105.319	Russia	North_Asia	Human	H. pylori	Ubiquitous	Human	Tourrette et al., 2024, 10.1038/s41586-024-07991-z
HEL_BA8991AA_AS	NO	NO	hpEurope	YES	0.9124	33	Entero	61.524	105.319	Russia	North_Asia	Human	H. pylori	Ubiquitous	Human	Tourrette et al., 2024, 10.1038/s41586-024-07991-z
HEL_BA8992AA_AS	NO	YES	hpAfrica2	YES	0.8675	37	Entero	-25.75	28.2	South_Africa	Africa	Human	H. pylori	Ubiquitous	Human	Tourrette et al., 2024, 10.1038/s41586-024-07991-z
HEL_BA8993AA_AS	NO	YES	hpSiberia	YES	0.9128	44	Entero	64.16	100.12	Russia	North_Asia	Human	H. pylori	Ubiquitous	Human	Tourrette et al., 2024, 10.1038/s41586-024-07991-z
HEL_BA8995AA_AS	NO	NO	hpEurope	YES	0.8909	25	Entero	61.524	105.319	Russia	North_Asia	Human	H. pylori	Ubiquitous	Human	Tourrette et al., 2024, 10.1038/s41586-024-07991-z
HEL_BA8996AA_AS	NO	YES	hspUral	YES	0.9129	55	Entero	61.524	105.319	Russia	North_Asia	Human	H. pylori	Ubiquitous	Human	Tourrette et al., 2024, 10.1038/s41586-024-07991-z
HEL_BA8998AA_AS	NO	NO	hpEurope	YES	0.9158	30	Entero	61.524	105.319	Russia	North_Asia	Human	H. pylori	Ubiquitous	Human	Tourrette et al., 2024, 10.1038/s41586-024-07991-z
HEL_BA8999AA_AS	NO	NO	hspLAEAChinaS	YES	0.8935	23	Entero	26.7	128	Japan	East_Asia	Human	H. pylori	Ubiquitous	Human	Tourrette et al., 2024, 10.1038/s41586-024-07991-z
HEL_BA9001AA_AS	NO	NO	hpEurope	YES	0.9127	30	Entero	-23.36	120.78	Australia	Oceania	Human	H. pylori	Ubiquitous	Human	Tourrette et al., 2024, 10.1038/s41586-024-07991-z
HEL_BA9002AA_AS	NO	YES	hpAfrica2	YES	0.8713	39	Entero	-30.5595	22.9375	South_Africa	Africa	Human	H. pylori	Ubiquitous	Human	Tourrette et al., 2024, 10.1038/s41586-024-07991-z
HEL_BA9004AA_AS	NO	NO	hpNEAfrica	YES	0.9035	50	Entero	9.1	38.44	Ethiopia	Africa	Human	H. pylori	Ubiquitous	Human	Tourrette et al., 2024, 10.1038/s41586-024-07991-z
HEL_BA9005AA_AS	NO	NO	hpNEAfrica	YES	0.9035	20	Entero	9.1	38.44	Ethiopia	Africa	Human	H. pylori	Ubiquitous	Human	Tourrette et al., 2024, 10.1038/s41586-024-07991-z
HEL_BA9006AA_AS	NO	NO	hpNEAfrica	YES	0.91	31	Entero	9.1	38.44	Ethiopia	Africa	Human	H. pylori	Ubiquitous	Human	Tourrette et al., 2024, 10.1038/s41586-024-07991-z
HEL_BA9009AA_AS	NO	NO	hpEurope	YES	0.917	35	Entero	-23.36	120.78	Australia	Oceania	Human	H. pylori	Ubiquitous	Human	Tourrette et al., 2024, 10.1038/s41586-024-07991-z
HEL_BA9010AA_AS	NO	NO	hpNEAfrica	YES	0.9146	30	Entero	9.1	38.44	Ethiopia	Africa	Human	H. pylori	Ubiquitous	Human	Tourrette et al., 2024, 10.1038/s41586-024-07991-z
HEL_BA9012AA_AS	NO	NO	hpEurope	YES	0.9104	37	Entero	43	2.45	Spain	Europe	Human	H. pylori	Ubiquitous	Human	Tourrette et al., 2024, 10.1038/s41586-024-07991-z
HEL_BA9013AA_AS	NO	NO	hpNEAfrica	YES	0.9034	63	Entero	9.1	38.44	Ethiopia	Africa	Human	H. pylori	Ubiquitous	Human	Tourrette et al., 2024, 10.1038/s41586-024-07991-z
HEL_BA9014AA_AS	NO	YES	hspUral	YES	0.8967	28	Entero	67.44	72.52	Russia	North_Asia	Human	H. pylori	Ubiquitous	Human	Tourrette et al., 2024, 10.1038/s41586-024-07991-z
HEL_BA9015AA_AS	NO	NO	hpEurope	YES	0.9113	37	Entero	30.53	-91.15	United_States	North_America	Human	H. pylori	Ubiquitous	Human	Tourrette et al., 2024, 10.1038/s41586-024-07991-z
HEL_BA9016AA_AS	NO	YES	hpNorthAsia	YES	0.8734	35	Entero	53.2	83.46	Russia	North_Asia	Human	H. pylori	Ubiquitous	Human	Tourrette et al., 2024, 10.1038/s41586-024-07991-z
HEL_BA9017AA_AS	NO	NO	hpEurope	YES	0.9224	41	Entero	52.1326	5.29127	Netherlands	Europe	Human	H. pylori	Ubiquitous	Human	Tourrette et al., 2024, 10.1038/s41586-024-07991-z
HEL_BA9018AA_AS	NO	NO	hpSiberia	YES	0.9024	34	Entero	51.44	94.26	Russia	North_Asia	Human	H. pylori	Ubiquitous	Human	Tourrette et al., 2024, 10.1038/s41586-024-07991-z
HEL_BA9019AA_AS	NO	NO	hpEurope	YES	0.8956	47	Entero	61.524	105.319	Russia	North_Asia	Human	H. pylori	Ubiquitous	Human	Tourrette et al., 2024, 10.1038/s41586-024-07991-z
HEL_BA9021AA_AS	NO	NO	hpEurope	YES	0.8933	28	Entero	-30.5595	22.9375	South_Africa	Africa	Human	H. pylori	Ubiquitous	Human	Tourrette et al., 2024, 10.1038/s41586-024-07991-z
HEL_BA9023AA_AS	NO	NO	hspLAEAChinaN	YES	0.868	34	Entero	22.3	114	China	East_Asia	Human	H. pylori	Ubiquitous	Human	Tourrette et al., 2024, 10.1038/s41586-024-07991-z
HEL_BA9024AA_AS	NO	NO	hpEurope	YES	0.9059	39	Entero	-23.36	120.78	Australia	Oceania	Human	H. pylori	Ubiquitous	Human	Tourrette et al., 2024, 10.1038/s41586-024-07991-z
HEL_BA9025AA_AS	NO	NO	hspLAEAChinaN	YES	0.8867	29	Entero	35.9078	127.767	South Korea	East_Asia	Human	H. pylori	Ubiquitous	Human	Tourrette et al., 2024, 10.1038/s41586-024-07991-z
HEL_BA9026AA_AS	NO	NO	hpEurope	YES	0.8861	19	Entero	38	67.3	Uzbekistan	Central_Asia	Human	H. pylori	Ubiquitous	Human	Tourrette et al., 2024, 10.1038/s41586-024-07991-z
HEL_BA9027AA_AS	NO	NO	hpSiberia	YES	0.9103	31	Entero	48.55	106.55	Mongolia	East_Asia	Human	H. pylori	Ubiquitous	Human	Tourrette et al., 2024, 10.1038/s41586-024-07991-z
HEL_BA9028AA_AS	NO	NO	hpNEAfrica	YES	0.9127	44	Entero	9.1	38.44	Ethiopia	Africa	Human	H. pylori	Ubiquitous	Human	Tourrette et al., 2024, 10.1038/s41586-024-07991-z
HEL_BA9032AA_AS	NO	YES	hpSiberia	YES	0.9023	57	Entero	61.36	91.11	Russia	North_Asia	Human	H. pylori	Ubiquitous	Human	Tourrette et al., 2024, 10.1038/s41586-024-07991-z
HEL_BA9033AA_AS	NO	NO	hpEurope	YES	0.897	39	Entero	61.524	105.319	Russia	North_Asia	Human	H. pylori	Ubiquitous	Human	Tourrette et al., 2024, 10.1038/s41586-024-07991-z
HEL_BA9035AA_AS	NO	NO	hpEurope	YES	0.9154	36	Entero	61.524	105.319	Russia	North_Asia	Human	H. pylori	Ubiquitous	Human	Tourrette et al., 2024, 10.1038/s41586-024-07991-z
HEL_BA9037AA_AS	NO	NO	hpSiberia	YES	0.8984	28	Entero	62.01	129.43	Russia	North_Asia	Human	H. pylori	Ubiquitous	Human	Tourrette et al., 2024, 10.1038/s41586-024-07991-z
HEL_BA9040AA_AS	NO	NO	hspIndigenousNAmerica	YES	0.8653	51	Entero	52.2	143.03	Russia	North_Asia	Human	H. pylori	Ubiquitous	Human	Tourrette et al., 2024, 10.1038/s41586-024-07991-z
HEL_BA9041AA_AS	NO	NO	hpEurope	YES	0.8972	45	Entero	43	2.45	Spain	Europe	Human	H. pylori	Ubiquitous	Human	Tourrette et al., 2024, 10.1038/s41586-024-07991-z
HEL_BA9042AA_AS	NO	NO	hpSiberia	YES	0.8936	39	Entero	59.05	159.56	Russia	North_Asia	Human	H. pylori	Ubiquitous	Human	Tourrette et al., 2024, 10.1038/s41586-024-07991-z
HEL_BA9043AA_AS	NO	NO	hpEurope	YES	0.9216	40	Entero	-23.36	120.78	Australia	Oceania	Human	H. pylori	Ubiquitous	Human	Tourrette et al., 2024, 10.1038/s41586-024-07991-z
HEL_BA9045AA_AS	NO	NO	hspLAEAChinaS	YES	0.8929	32	Entero	22.3	114	China	East_Asia	Human	H. pylori	Ubiquitous	Human	Tourrette et al., 2024, 10.1038/s41586-024-07991-z
HEL_BA9046AA_AS	NO	YES	hspUral	YES	0.9178	75	Entero	61.524	105.319	Russia	North_Asia	Human	H. pylori	Ubiquitous	Human	Tourrette et al., 2024, 10.1038/s41586-024-07991-z
HEL_BA9047AA_AS	NO	NO	hpSiberia	YES	0.9119	25	Entero	64.16	100.12	Russia	North_Asia	Human	H. pylori	Ubiquitous	Human	Tourrette et al., 2024, 10.1038/s41586-024-07991-z
HEL_BA9048AA_AS	NO	NO	hpEurope	YES	0.9227	25	Entero	-23.36	120.78	Australia	Oceania	Human	H. pylori	Ubiquitous	Human	Tourrette et al., 2024, 10.1038/s41586-024-07991-z
HEL_BA9049AA_AS	NO	NO	hpSiberia	YES	0.9037	24	Entero	52.25	96.36	Russia	North_Asia	Human	H. pylori	Ubiquitous	Human	Tourrette et al., 2024, 10.1038/s41586-024-07991-z
HEL_BA9052AA_AS	NO	NO	hspLAEAChinaS	YES	0.8887	25	Entero	13.43	100.31	Thailand	Southeast_Asia	Human	H. pylori	Ubiquitous	Human	Tourrette et al., 2024, 10.1038/s41586-024-07991-z
HEL_BA9053AA_AS	NO	NO	hpEurope	YES	0.9081	39	Entero	-23.36	120.78	Australia	Oceania	Human	H. pylori	Ubiquitous	Human	Tourrette et al., 2024, 10.1038/s41586-024-07991-z
HEL_BA9055AA_AS	NO	NO	hspLASEAsia	YES	0.9022	15	Entero	13.43	100.31	Thailand	Southeast_Asia	Human	H. pylori	Ubiquitous	Human	Tourrette et al., 2024, 10.1038/s41586-024-07991-z
HEL_BA9058AA_AS	NO	NO	hpSiberia	YES	0.9108	39	Entero	48.55	106.55	Mongolia	East_Asia	Human	H. pylori	Ubiquitous	Human	Tourrette et al., 2024, 10.1038/s41586-024-07991-z
HEL_BA9059AA_AS	NO	NO	hpSiberia	YES	0.8928	21	Entero	48.55	106.55	Mongolia	East_Asia	Human	H. pylori	Ubiquitous	Human	Tourrette et al., 2024, 10.1038/s41586-024-07991-z
HEL_BA9060AA_AS	NO	NO	hspIndigenousNAmerica	YES	0.8218	29	Entero	59.05	159.56	Russia	North_Asia	Human	H. pylori	Hardy	Human	Tourrette et al., 2024, 10.1038/s41586-024-07991-z
HEL_BA9063AA_AS	NO	NO	hpSiberia	YES	0.9023	31	Entero	62.01	129.43	Russia	North_Asia	Human	H. pylori	Ubiquitous	Human	Tourrette et al., 2024, 10.1038/s41586-024-07991-z
HEL_BA9064AA_AS	NO	NO	hpAfrica1	YES	0.9075	27	Entero	-31.6	115.5	Australia	Oceania	Human	H. pylori	Ubiquitous	Human	Tourrette et al., 2024, 10.1038/s41586-024-07991-z
HEL_BA9065AA_AS	NO	NO	hpEurope	YES	0.9176	34	Entero	61.524	105.319	Russia	North_Asia	Human	H. pylori	Ubiquitous	Human	Tourrette et al., 2024, 10.1038/s41586-024-07991-z
HEL_BA9066AA_AS	NO	NO	hpEurope	YES	0.9134	58	Entero	-23.36	120.78	Australia	Oceania	Human	H. pylori	Ubiquitous	Human	Tourrette et al., 2024, 10.1038/s41586-024-07991-z
HEL_BA9067AA_AS	NO	YES	hspIndigenousSAmerica	YES	0.8938	47	Entero	-0.85	-71.41	Colombia	South_America	Human	H. pylori	Ubiquitous	Human	Tourrette et al., 2024, 10.1038/s41586-024-07991-z
HEL_BA9068AA_AS	NO	NO	hpEurope	YES	0.8974	18	Entero	-23.36	120.78	Australia	Oceania	Human	H. pylori	Ubiquitous	Human	Tourrette et al., 2024, 10.1038/s41586-024-07991-z
HEL_BA9070AA_AS	NO	NO	hpSiberia	YES	0.8124	64	Entero	61.36	91.11	Russia	North_Asia	Human	H. pylori	Hardy	Human	Tourrette et al., 2024, 10.1038/s41586-024-07991-z
HEL_BA9073AA_AS	NO	NO	hpEurope	YES	0.8873	30	Entero	61.524	105.319	Russia	North_Asia	Human	H. pylori	Ubiquitous	Human	Tourrette et al., 2024, 10.1038/s41586-024-07991-z
HEL_BA9074AA_AS	NO	NO	hpEurope	YES	0.8977	29	Entero	61.13	-149.54	United_States	North_America	Human	H. pylori	Ubiquitous	Human	Tourrette et al., 2024, 10.1038/s41586-024-07991-z
HEL_BA9075AA_AS	NO	NO	hpEurope	YES	0.9094	62	Entero	-23.36	120.78	Australia	Oceania	Human	H. pylori	Ubiquitous	Human	Tourrette et al., 2024, 10.1038/s41586-024-07991-z
HEL_BA9076AA_AS	NO	YES	hspIndigenousSAmerica	YES	0.8843	48	Entero	-0.85	-71.41	Colombia	South_America	Human	H. pylori	Ubiquitous	Human	Tourrette et al., 2024, 10.1038/s41586-024-07991-z
HEL_BA9077AA_AS	NO	NO	hpEurope	YES	0.9122	34	Entero	61.524	105.319	Russia	North_Asia	Human	H. pylori	Ubiquitous	Human	Tourrette et al., 2024, 10.1038/s41586-024-07991-z
HEL_BA9078AA_AS	NO	NO	hpAfrica1	YES	0.8995	32	Entero	30.53	-91.15	United_States	North_America	Human	H. pylori	Ubiquitous	Human	Tourrette et al., 2024, 10.1038/s41586-024-07991-z
HEL_BA9079AA_AS	NO	NO	hpSiberia	YES	0.9027	31	Entero	62.01	129.43	Russia	North_Asia	Human	H. pylori	Ubiquitous	Human	Tourrette et al., 2024, 10.1038/s41586-024-07991-z
HEL_BA9080AA_AS	NO	YES	hpNorthAsia	YES	0.8781	58	Entero	51.44	94.26	Russia	North_Asia	Human	H. pylori	Ubiquitous	Human	Tourrette et al., 2024, 10.1038/s41586-024-07991-z
HEL_BA9082AA_AS	NO	NO	hpEurope	YES	0.9078	33	Entero	-23.36	120.78	Australia	Oceania	Human	H. pylori	Ubiquitous	Human	Tourrette et al., 2024, 10.1038/s41586-024-07991-z
HEL_BA9083AA_AS	NO	NO	hpEurope	YES	0.9101	51	Entero	52.1326	5.29127	Netherlands	Europe	Human	H. pylori	Ubiquitous	Human	Tourrette et al., 2024, 10.1038/s41586-024-07991-z
HEL_BA9084AA_AS	NO	NO	hspLAEAJapan	YES	0.8876	33	Entero	35.4	139.41	Japan	East_Asia	Human	H. pylori	Ubiquitous	Human	Tourrette et al., 2024, 10.1038/s41586-024-07991-z
HEL_BA9085AA_AS	NO	YES	hpSiberia	YES	0.9153	33	Entero	62.01	129.43	Russia	North_Asia	Human	H. pylori	Ubiquitous	Human	Tourrette et al., 2024, 10.1038/s41586-024-07991-z
HEL_BA9086AA_AS	NO	NO	hpEurope	YES	0.939	47	Entero	-23.36	120.78	Australia	Oceania	Human	H. pylori	Ubiquitous	Human	Tourrette et al., 2024, 10.1038/s41586-024-07991-z
HEL_BA9087AA_AS	NO	NO	hpEurope	YES	0.9184	27	Entero	41.18	69.13	Uzbekistan	Central_Asia	Human	H. pylori	Ubiquitous	Human	Tourrette et al., 2024, 10.1038/s41586-024-07991-z
HEL_BA9088AA_AS	NO	NO	hpEurope	YES	0.9035	341	Entero	40.5	-3.67	Spain	Europe	Human	H. pylori	Ubiquitous	Human	Tourrette et al., 2024, 10.1038/s41586-024-07991-z
HEL_BA9089AA_AS	NO	NO	hpEurope	YES	0.9089	43	Entero	39.39	66.57	Uzbekistan	Central_Asia	Human	H. pylori	Ubiquitous	Human	Tourrette et al., 2024, 10.1038/s41586-024-07991-z
HEL_BA9091AA_AS	NO	NO	hpEurope	YES	0.9158	35	Entero	52.1326	5.29127	Netherlands	Europe	Human	H. pylori	Ubiquitous	Human	Tourrette et al., 2024, 10.1038/s41586-024-07991-z
HEL_BA9093AA_AS	NO	NO	hpEurope	YES	0.9157	42	Entero	61.13	-149.54	United_States	North_America	Human	H. pylori	Ubiquitous	Human	Tourrette et al., 2024, 10.1038/s41586-024-07991-z
HEL_BA9094AA_AS	NO	NO	hpEurope	YES	0.9217	45	Entero	-23.36	120.78	Australia	Oceania	Human	H. pylori	Ubiquitous	Human	Tourrette et al., 2024, 10.1038/s41586-024-07991-z
HEL_BA9095AA_AS	NO	NO	hpSiberia	YES	0.9052	33	Entero	62.01	129.43	Russia	North_Asia	Human	H. pylori	Ubiquitous	Human	Tourrette et al., 2024, 10.1038/s41586-024-07991-z
HEL_BA9096AA_AS	NO	NO	hpSiberia	YES	0.8967	59	Entero	62.01	129.43	Russia	North_Asia	Human	H. pylori	Ubiquitous	Human	Tourrette et al., 2024, 10.1038/s41586-024-07991-z
HEL_BA9097AA_AS	NO	NO	hpEurope	YES	0.9114	34	Entero	61.524	105.319	Russia	North_Asia	Human	H. pylori	Ubiquitous	Human	Tourrette et al., 2024, 10.1038/s41586-024-07991-z
HEL_BA9098AA_AS	NO	YES	hpNorthAsia	YES	0.8757	44	Entero	52.25	96.36	Russia	North_Asia	Human	H. pylori	Ubiquitous	Human	Tourrette et al., 2024, 10.1038/s41586-024-07991-z
HEL_BA9102AA_AS	NO	NO	hpEurope	YES	0.9342	19	Entero	-23.36	120.78	Australia	Oceania	Human	H. pylori	Ubiquitous	Human	Tourrette et al., 2024, 10.1038/s41586-024-07991-z
HEL_BA9103AA_AS	NO	NO	hpEurope	YES	0.9234	21	Entero	61.524	105.319	Russia	North_Asia	Human	H. pylori	Ubiquitous	Human	Tourrette et al., 2024, 10.1038/s41586-024-07991-z
HEL_BA9104AA_AS	NO	NO	hpEurope	YES	0.9319	30	Entero	-31.6	115.5	Australia	Oceania	Human	H. pylori	Ubiquitous	Human	Tourrette et al., 2024, 10.1038/s41586-024-07991-z
HEL_BA9110AA_AS	NO	NO	hpEurope	YES	0.915	58	Entero	61.524	105.319	Russia	North_Asia	Human	H. pylori	Ubiquitous	Human	Tourrette et al., 2024, 10.1038/s41586-024-07991-z
HEL_BA9111AA_AS	NO	NO	hpEurope	YES	0.9086	31	Entero	61.524	105.319	Russia	North_Asia	Human	H. pylori	Ubiquitous	Human	Tourrette et al., 2024, 10.1038/s41586-024-07991-z
HEL_BA9112AA_AS	NO	NO	hpEurope	YES	0.8936	38	Entero	-31.6	115.5	Australia	Oceania	Human	H. pylori	Ubiquitous	Human	Tourrette et al., 2024, 10.1038/s41586-024-07991-z
HEL_BA9113AA_AS	NO	NO	hpEurope	YES	0.9183	41	Entero	61.524	105.319	Russia	North_Asia	Human	H. pylori	Ubiquitous	Human	Tourrette et al., 2024, 10.1038/s41586-024-07991-z
HEL_BA9114AA_AS	NO	YES	hpEurope	YES	0.9432	46	Entero	-31.6	115.5	Australia	Oceania	Human	H. pylori	Ubiquitous	Human	Tourrette et al., 2024, 10.1038/s41586-024-07991-z
HEL_BA9115AA_AS	NO	NO	hpSiberia	YES	0.9072	55	Entero	51.5	107.36	Russia	North_Asia	Human	H. pylori	Ubiquitous	Human	Tourrette et al., 2024, 10.1038/s41586-024-07991-z
HEL_BA9116AA_AS	NO	NO	hpEurope	YES	0.9373	48	Entero	-31.6	115.5	Australia	Oceania	Human	H. pylori	Ubiquitous	Human	Tourrette et al., 2024, 10.1038/s41586-024-07991-z
HEL_BA9117AA_AS	NO	NO	hpEurope	YES	0.9092	37	Entero	-31.6	115.5	Australia	Oceania	Human	H. pylori	Ubiquitous	Human	Tourrette et al., 2024, 10.1038/s41586-024-07991-z
HEL_BA9118AA_AS	NO	NO	hpEurope	YES	0.9356	41	Entero	-31.6	115.5	Australia	Oceania	Human	H. pylori	Ubiquitous	Human	Tourrette et al., 2024, 10.1038/s41586-024-07991-z
HEL_BA9119AA_AS	NO	NO	hpEurope	YES	0.89	115	Entero	-31.6	115.5	Australia	Oceania	Human	H. pylori	Ubiquitous	Human	Tourrette et al., 2024, 10.1038/s41586-024-07991-z
HEL_BA9120AA_AS	NO	NO	hpEurope	YES	0.9057	54	Entero	-23.36	120.78	Australia	Oceania	Human	H. pylori	Ubiquitous	Human	Tourrette et al., 2024, 10.1038/s41586-024-07991-z
HEL_BA9121AA_AS	NO	NO	hpEurope	YES	0.9256	67	Entero	-31.6	115.5	Australia	Oceania	Human	H. pylori	Ubiquitous	Human	Tourrette et al., 2024, 10.1038/s41586-024-07991-z
HEL_BA9122AA_AS	NO	YES	hspUral	YES	0.903	39	Entero	35.9078	127.767	South Korea	East_Asia	Human	H. pylori	Ubiquitous	Human	Tourrette et al., 2024, 10.1038/s41586-024-07991-z
HEL_BA9126AA_AS	NO	NO	hpEurope	YES	0.8889	32	Entero	-23.36	120.78	Australia	Oceania	Human	H. pylori	Ubiquitous	Human	Tourrette et al., 2024, 10.1038/s41586-024-07991-z
HEL_BA9127AA_AS	NO	NO	hspIndigenousNAmerica	YES	0.84	28	Entero	56.06	158.52	Russia	North_Asia	Human	H. pylori	Hardy	Human	Tourrette et al., 2024, 10.1038/s41586-024-07991-z
HEL_BA9128AA_AS	NO	NO	hpEurope	YES	0.9194	52	Entero	-23.36	120.78	Australia	Oceania	Human	H. pylori	Ubiquitous	Human	Tourrette et al., 2024, 10.1038/s41586-024-07991-z
HEL_BA9129AA_AS	NO	NO	hpSiberia	YES	0.8989	21	Entero	51.44	94.26	Russia	North_Asia	Human	H. pylori	Ubiquitous	Human	Tourrette et al., 2024, 10.1038/s41586-024-07991-z
HEL_BA9130AA_AS	NO	YES	hpNorthAsia	YES	0.876	95	Entero	52.25	96.36	Russia	North_Asia	Human	H. pylori	Ubiquitous	Human	Tourrette et al., 2024, 10.1038/s41586-024-07991-z
HEL_BA9136AA_AS	NO	NO	hpEurope	YES	0.9058	26	Entero	-0.85	-71.41	Colombia	South_America	Human	H. pylori	Ubiquitous	Human	Tourrette et al., 2024, 10.1038/s41586-024-07991-z
HEL_BA9138AA_AS	NO	YES	hpNorthAsia	YES	0.8728	38	Entero	53.2	83.46	Russia	North_Asia	Human	H. pylori	Ubiquitous	Human	Tourrette et al., 2024, 10.1038/s41586-024-07991-z
HEL_BA9140AA_AS	NO	YES	hpSiberia	YES	0.9148	48	Entero	53.2	83.46	Russia	North_Asia	Human	H. pylori	Ubiquitous	Human	Tourrette et al., 2024, 10.1038/s41586-024-07991-z
HEL_BA9141AA_AS	NO	NO	hpEurope	YES	0.8922	24	Entero	43	2.45	Spain	Europe	Human	H. pylori	Ubiquitous	Human	Tourrette et al., 2024, 10.1038/s41586-024-07991-z
HEL_BA9142AA_AS	NO	NO	hpAfrica1	YES	0.9086	33	Entero	-30.5595	22.9375	South_Africa	Africa	Human	H. pylori	Ubiquitous	Human	Tourrette et al., 2024, 10.1038/s41586-024-07991-z
HEL_BA9143AA_AS	NO	NO	hpEurope	YES	0.9128	29	Entero	-0.85	-71.41	Colombia	South_America	Human	H. pylori	Ubiquitous	Human	Tourrette et al., 2024, 10.1038/s41586-024-07991-z
HEL_BA9144AA_AS	NO	NO	hpEurope	YES	0.9209	46	Entero	61.524	105.319	Russia	North_Asia	Human	H. pylori	Ubiquitous	Human	Tourrette et al., 2024, 10.1038/s41586-024-07991-z
HEL_BA9147AA_AS	NO	NO	hpEurope	YES	0.9112	40	Entero	61.524	105.319	Russia	North_Asia	Human	H. pylori	Ubiquitous	Human	Tourrette et al., 2024, 10.1038/s41586-024-07991-z
HEL_BA9148AA_AS	NO	NO	hpEurope	YES	0.921	47	Entero	61.524	105.319	Russia	North_Asia	Human	H. pylori	Ubiquitous	Human	Tourrette et al., 2024, 10.1038/s41586-024-07991-z
HEL_BA9149AA_AS	NO	NO	hpEurope	YES	0.9035	38	Entero	-23.36	120.78	Australia	Oceania	Human	H. pylori	Ubiquitous	Human	Tourrette et al., 2024, 10.1038/s41586-024-07991-z
HEL_BA9152AA_AS	NO	NO	hpEurope	YES	0.9035	44	Entero	39.39	66.57	Uzbekistan	Central_Asia	Human	H. pylori	Ubiquitous	Human	Tourrette et al., 2024, 10.1038/s41586-024-07991-z
HEL_BA9153AA_AS	NO	NO	hpSiberia	YES	0.9084	44	Entero	49.98	92.08	Mongolia	East_Asia	Human	H. pylori	Ubiquitous	Human	Tourrette et al., 2024, 10.1038/s41586-024-07991-z
HEL_BA9154AA_AS	NO	NO	hpEurope	YES	0.9105	36	Entero	41.3775	64.5853	Uzbekistan	Central_Asia	Human	H. pylori	Ubiquitous	Human	Tourrette et al., 2024, 10.1038/s41586-024-07991-z
HEL_BA9155AA_AS	NO	NO	hpEurope	YES	0.9025	39	Entero	41.3775	64.5853	Uzbekistan	Central_Asia	Human	H. pylori	Ubiquitous	Human	Tourrette et al., 2024, 10.1038/s41586-024-07991-z
HEL_BA9158AA_AS	NO	NO	hpEurope	YES	0.9219	42	Entero	-23.36	120.78	Australia	Oceania	Human	H. pylori	Ubiquitous	Human	Tourrette et al., 2024, 10.1038/s41586-024-07991-z
HEL_BA9160AA_AS	NO	YES	hpNorthAsia	YES	0.8735	31	Entero	51.44	94.26	Russia	North_Asia	Human	H. pylori	Ubiquitous	Human	Tourrette et al., 2024, 10.1038/s41586-024-07991-z
HEL_BA9162AA_AS	NO	YES	hpNorthAsia	YES	0.8797	81	Entero	51.44	94.26	Russia	North_Asia	Human	H. pylori	Ubiquitous	Human	Tourrette et al., 2024, 10.1038/s41586-024-07991-z
HEL_BA9163AA_AS	NO	YES	hpNorthAsia	YES	0.8749	40	Entero	51.44	94.26	Russia	North_Asia	Human	H. pylori	Ubiquitous	Human	Tourrette et al., 2024, 10.1038/s41586-024-07991-z
HEL_BA9165AA_AS	NO	NO	hpEurope	YES	0.9171	61	Entero	-31.6	115.5	Australia	Oceania	Human	H. pylori	Ubiquitous	Human	Tourrette et al., 2024, 10.1038/s41586-024-07991-z
HEL_BA9166AA_AS	NO	YES	hpNorthAsia	YES	0.8819	28	Entero	51.44	94.26	Russia	North_Asia	Human	H. pylori	Ubiquitous	Human	Tourrette et al., 2024, 10.1038/s41586-024-07991-z
HEL_BA9167AA_AS	NO	YES	hpSiberia	YES	0.9192	39	Entero	51.44	94.26	Russia	North_Asia	Human	H. pylori	Ubiquitous	Human	Tourrette et al., 2024, 10.1038/s41586-024-07991-z
HEL_BA9168AA_AS	NO	NO	hpEurope	YES	0.9124	45	Entero	52.97	-1.17	United_Kingdom	Europe	Human	H. pylori	Ubiquitous	Human	Tourrette et al., 2024, 10.1038/s41586-024-07991-z
HEL_BA9169AA_AS	NO	YES	hspUral	YES	0.9199	59	Entero	61.524	105.319	Russia	North_Asia	Human	H. pylori	Ubiquitous	Human	Tourrette et al., 2024, 10.1038/s41586-024-07991-z
HEL_BA9170AA_AS	NO	NO	hpSiberia	YES	0.897	12	Entero	52.25	96.36	Russia	North_Asia	Human	H. pylori	Ubiquitous	Human	Tourrette et al., 2024, 10.1038/s41586-024-07991-z
HEL_BA9171AA_AS	NO	NO	hpEurope	YES	0.9109	37	Entero	61.524	105.319	Russia	North_Asia	Human	H. pylori	Ubiquitous	Human	Tourrette et al., 2024, 10.1038/s41586-024-07991-z
HEL_BA9172AA_AS	NO	YES	hspIndigenousNAmerica	YES	0.8059	55	Entero	60	-116	Canada	North_America	Human	H. pylori	Hardy	Human	Tourrette et al., 2024, 10.1038/s41586-024-07991-z
HEL_BA9173AA_AS	NO	NO	hpAfrica1	YES	0.8992	50	Entero	36.11	-86.68	United_States	North_America	Human	H. pylori	Ubiquitous	Human	Tourrette et al., 2024, 10.1038/s41586-024-07991-z
HEL_BA9174AA_AS	NO	NO	hpAfrica1	YES	0.8924	33	Entero	-33.9	18.49	South_Africa	Africa	Human	H. pylori	Ubiquitous	Human	Tourrette et al., 2024, 10.1038/s41586-024-07991-z
HEL_BA9175AA_AS	NO	NO	hpSiberia	YES	0.9109	51	Entero	52.2	143.03	Russia	North_Asia	Human	H. pylori	Ubiquitous	Human	Tourrette et al., 2024, 10.1038/s41586-024-07991-z
HEL_BA9176AA_AS	NO	YES	hpSiberia	YES	0.91	46	Entero	53.2	83.46	Russia	North_Asia	Human	H. pylori	Ubiquitous	Human	Tourrette et al., 2024, 10.1038/s41586-024-07991-z
HEL_BA9177AA_AS	NO	NO	hpEurope	YES	0.9067	42	Entero	52.1326	5.29127	Netherlands	Europe	Human	H. pylori	Ubiquitous	Human	Tourrette et al., 2024, 10.1038/s41586-024-07991-z
HEL_BA9178AA_AS	NO	NO	hpEurope	YES	0.8868	29	Entero	10.25	-66.42	Venezuela	South_America	Human	H. pylori	Ubiquitous	Human	Tourrette et al., 2024, 10.1038/s41586-024-07991-z
HEL_BA9179AA_AS	NO	NO	hpEurope	YES	0.9118	41	Entero	40.56	73	Kyrgyzstan	Central_Asia	Human	H. pylori	Ubiquitous	Human	Tourrette et al., 2024, 10.1038/s41586-024-07991-z
HEL_BA9180AA_AS	NO	NO	hpAfrica1	YES	0.9047	36	Entero	61.13	-149.54	United_States	North_America	Human	H. pylori	Ubiquitous	Human	Tourrette et al., 2024, 10.1038/s41586-024-07991-z
HEL_BA9183AA_AS	NO	NO	hpAfrica1	YES	0.9031	61	Entero	46.2276	2.21375	France	Europe	Human	H. pylori	Ubiquitous	Human	Tourrette et al., 2024, 10.1038/s41586-024-07991-z
HEL_BA9184AA_AS	NO	NO	hpSiberia	YES	0.9045	50	Entero	41.607	74.751	Kyrgyzstan	Central_Asia	Human	H. pylori	Ubiquitous	Human	Tourrette et al., 2024, 10.1038/s41586-024-07991-z
HEL_BA9185AA_AS	NO	NO	hpEurope	YES	0.9037	127	Entero	61.524	105.319	Russia	North_Asia	Human	H. pylori	Ubiquitous	Human	Tourrette et al., 2024, 10.1038/s41586-024-07991-z
HEL_BA9186AA_AS	NO	NO	hpAsia2	YES	0.9104	37	Entero	20.5937	78.9629	India	South_Asia	Primate	H. pylori	Ubiquitous	Primate	Tourrette et al., 2024, 10.1038/s41586-024-07991-z
HEL_BA9189AA_AS	NO	NO	hspLAEAChinaN	YES	0.8955	32	Entero	35.9078	127.767	South Korea	East_Asia	Human	H. pylori	Ubiquitous	Human	Tourrette et al., 2024, 10.1038/s41586-024-07991-z
HEL_BA9191AA_AS	NO	NO	hpEurope	YES	0.919	37	Entero	-23.4	133.5	Australia	Oceania	Human	H. pylori	Ubiquitous	Human	Tourrette et al., 2024, 10.1038/s41586-024-07991-z
HEL_BA9192AA_AS	NO	NO	hpEurope	YES	0.8872	35	Entero	-23.4	133.5	Australia	Oceania	Human	H. pylori	Ubiquitous	Human	Tourrette et al., 2024, 10.1038/s41586-024-07991-z
HEL_BA9193AA_AS	NO	NO	hpAfrica1	YES	0.8905	36	Entero	46.2276	2.21375	France	Europe	Human	H. pylori	Ubiquitous	Human	Tourrette et al., 2024, 10.1038/s41586-024-07991-z
HEL_BA9194AA_AS	NO	NO	hpEurope	YES	0.9215	44	Entero	-23.4	133.5	Australia	Oceania	Human	H. pylori	Ubiquitous	Human	Tourrette et al., 2024, 10.1038/s41586-024-07991-z
HEL_BA9195AA_AS	NO	NO	hpAfrica1	YES	0.8897	84	Entero	-23.4	133.5	Australia	Oceania	Human	H. pylori	Ubiquitous	Human	Tourrette et al., 2024, 10.1038/s41586-024-07991-z
HEL_BA9197AA_AS	NO	NO	hpEurope	YES	0.9087	30	Entero	-23.36	120.78	Australia	Oceania	Human	H. pylori	Ubiquitous	Human	Tourrette et al., 2024, 10.1038/s41586-024-07991-z
HEL_BA9199AA_AS	NO	NO	hpEurope	YES	0.936	29	Entero	52.1326	5.29127	Netherlands	Europe	Human	H. pylori	Ubiquitous	Human	Tourrette et al., 2024, 10.1038/s41586-024-07991-z
HEL_BA9200AA_AS	NO	NO	hpEurope	YES	0.9178	42	Entero	61.524	105.319	Russia	North_Asia	Human	H. pylori	Ubiquitous	Human	Tourrette et al., 2024, 10.1038/s41586-024-07991-z
HEL_BA9202AA_AS	NO	NO	hpEurope	YES	0.9125	44	Entero	-31.6	115.5	Australia	Oceania	Human	H. pylori	Ubiquitous	Human	Tourrette et al., 2024, 10.1038/s41586-024-07991-z
HEL_BA9203AA_AS	NO	NO	hpEurope	YES	0.9099	41	Entero	-23.36	120.78	Australia	Oceania	Human	H. pylori	Ubiquitous	Human	Tourrette et al., 2024, 10.1038/s41586-024-07991-z
HEL_BA9204AA_AS	NO	NO	hpEurope	YES	0.8952	30	Entero	61.524	105.319	Russia	North_Asia	Human	H. pylori	Ubiquitous	Human	Tourrette et al., 2024, 10.1038/s41586-024-07991-z
HEL_BA9207AA_AS	NO	NO	hpEurope	YES	0.9415	44	Entero	52.97	-1.17	United_Kingdom	Europe	Human	H. pylori	Ubiquitous	Human	Tourrette et al., 2024, 10.1038/s41586-024-07991-z
HEL_BA9208AA_AS	NO	NO	hpSiberia	YES	0.9034	54	Entero	59.05	159.56	Russia	North_Asia	Human	H. pylori	Ubiquitous	Human	Tourrette et al., 2024, 10.1038/s41586-024-07991-z
HEL_BA9209AA_AS	NO	YES	hpSiberia	YES	0.9141	44	Entero	51.44	94.26	Russia	North_Asia	Human	H. pylori	Ubiquitous	Human	Tourrette et al., 2024, 10.1038/s41586-024-07991-z
HEL_BA9210AA_AS	NO	NO	hpEurope	YES	0.92	34	Entero	-23.36	120.78	Australia	Oceania	Human	H. pylori	Ubiquitous	Human	Tourrette et al., 2024, 10.1038/s41586-024-07991-z
HEL_BA9212AA_AS	NO	NO	hpEurope	YES	0.9038	29	Entero	-23.36	120.78	Australia	Oceania	Human	H. pylori	Ubiquitous	Human	Tourrette et al., 2024, 10.1038/s41586-024-07991-z
HEL_BA9214AA_AS	NO	NO	hpEurope	YES	0.8885	38	Entero	10.25	-66.42	Venezuela	South_America	Human	H. pylori	Ubiquitous	Human	Tourrette et al., 2024, 10.1038/s41586-024-07991-z
HEL_BA9215AA_AS	NO	NO	hpEurope	YES	0.898	26	Entero	-23.36	120.78	Australia	Oceania	Human	H. pylori	Ubiquitous	Human	Tourrette et al., 2024, 10.1038/s41586-024-07991-z
HEL_BA9217AA_AS	NO	NO	hpEurope	YES	0.9064	32	Entero	43	2.45	Spain	Europe	Human	H. pylori	Ubiquitous	Human	Tourrette et al., 2024, 10.1038/s41586-024-07991-z
HEL_BA9218AA_AS	NO	NO	hpSiberia	YES	0.9116	33	Entero	59.05	159.56	Russia	North_Asia	Human	H. pylori	Ubiquitous	Human	Tourrette et al., 2024, 10.1038/s41586-024-07991-z
HEL_BA9219AA_AS	NO	NO	hpEurope	YES	0.8899	31	Entero	61.524	105.319	Russia	North_Asia	Human	H. pylori	Ubiquitous	Human	Tourrette et al., 2024, 10.1038/s41586-024-07991-z
HEL_BA9220AA_AS	NO	NO	hpNorthAsia	YES	0.8598	85	Entero	51.5	107.36	Russia	North_Asia	Human	H. pylori	Ubiquitous	Human	Tourrette et al., 2024, 10.1038/s41586-024-07991-z
HEL_BA9224AA_AS	NO	NO	hpAfrica1	YES	0.8926	43	Entero	30.53	-91.15	United_States	North_America	Human	H. pylori	Ubiquitous	Human	Tourrette et al., 2024, 10.1038/s41586-024-07991-z
HEL_BA9226AA_AS	NO	NO	hpEurope	YES	0.8967	24	Entero	-23.36	120.78	Australia	Oceania	Human	H. pylori	Ubiquitous	Human	Tourrette et al., 2024, 10.1038/s41586-024-07991-z
HEL_BA9229AA_AS	NO	NO	hpAsia2	YES	0.9015	24	Entero	13.43	100.31	Thailand	Southeast_Asia	Human	H. pylori	Ubiquitous	Human	Tourrette et al., 2024, 10.1038/s41586-024-07991-z
HEL_BA9230AA_AS	NO	NO	hpAfrica1	YES	0.9078	37	Entero	-30.5595	22.9375	South_Africa	Africa	Human	H. pylori	Ubiquitous	Human	Tourrette et al., 2024, 10.1038/s41586-024-07991-z
HEL_BA9233AA_AS	NO	NO	hpEurope	YES	0.9165	37	Entero	-23.36	120.78	Australia	Oceania	Human	H. pylori	Ubiquitous	Human	Tourrette et al., 2024, 10.1038/s41586-024-07991-z
HEL_BA9234AA_AS	NO	NO	hspIndigenousNAmerica	YES	0.8703	44	Entero	52.2	143.03	Russia	North_Asia	Human	H. pylori	Ubiquitous	Human	Tourrette et al., 2024, 10.1038/s41586-024-07991-z
HEL_BA9236AA_AS	NO	YES	hpSahul	YES	0.8532	33	Entero	-23.36	120.78	Australia	Oceania	Human	H. pylori	Ubiquitous	Human	Tourrette et al., 2024, 10.1038/s41586-024-07991-z
HEL_BA9238AA_AS	NO	NO	hpEurope	YES	0.9062	41	Entero	43	2.45	Spain	Europe	Human	H. pylori	Ubiquitous	Human	Tourrette et al., 2024, 10.1038/s41586-024-07991-z
HEL_BA9240AA_AS	NO	NO	hpAfrica1	YES	0.9034	42	Entero	-23.36	120.78	Australia	Oceania	Human	H. pylori	Ubiquitous	Human	Tourrette et al., 2024, 10.1038/s41586-024-07991-z
HEL_BA9241AA_AS	NO	NO	hpEurope	YES	0.9173	42	Entero	61.524	105.319	Russia	North_Asia	Human	H. pylori	Ubiquitous	Human	Tourrette et al., 2024, 10.1038/s41586-024-07991-z
HEL_BA9242AA_AS	NO	NO	hpEurope	YES	0.8929	22	Entero	61.524	105.319	Russia	North_Asia	Human	H. pylori	Ubiquitous	Human	Tourrette et al., 2024, 10.1038/s41586-024-07991-z
HEL_BA9243AA_AS	NO	NO	hspIndigenousNAmerica	YES	0.8381	42	Entero	59.05	159.56	Russia	North_Asia	Human	H. pylori	Hardy	Human	Tourrette et al., 2024, 10.1038/s41586-024-07991-z
HEL_BA9244AA_AS	NO	YES	hpSiberia	YES	0.9152	33	Entero	56.06	158.52	Russia	North_Asia	Human	H. pylori	Ubiquitous	Human	Tourrette et al., 2024, 10.1038/s41586-024-07991-z
HEL_BA9245AA_AS	NO	NO	hpEurope	YES	0.887	44	Entero	-23.36	120.78	Australia	Oceania	Human	H. pylori	Ubiquitous	Human	Tourrette et al., 2024, 10.1038/s41586-024-07991-z
HEL_BA9246AA_AS	NO	NO	hpEurope	YES	0.8956	34	Entero	41.18	69.13	Uzbekistan	Central_Asia	Human	H. pylori	Ubiquitous	Human	Tourrette et al., 2024, 10.1038/s41586-024-07991-z
HEL_BA9247AA_AS	NO	NO	hspLAEAChinaNS	YES	0.8836	24	Entero	35.4	139.41	Japan	East_Asia	Human	H. pylori	Ubiquitous	Human	Tourrette et al., 2024, 10.1038/s41586-024-07991-z
HEL_BA9248AA_AS	NO	NO	hspLAEAChinaS	YES	0.8876	19	Entero	25.02	121.31	China	East_Asia	Human	H. pylori	Ubiquitous	Human	Tourrette et al., 2024, 10.1038/s41586-024-07991-z
HEL_BA9249AA_AS	NO	NO	hpSiberia	YES	0.9065	48	Entero	53.2	83.46	Russia	North_Asia	Human	H. pylori	Ubiquitous	Human	Tourrette et al., 2024, 10.1038/s41586-024-07991-z
HEL_BA9250AA_AS	NO	NO	hspLAEAChinaN	YES	0.8949	24	Entero	35.8617	104.195	China	East_Asia	Human	H. pylori	Ubiquitous	Human	Tourrette et al., 2024, 10.1038/s41586-024-07991-z
HEL_BA9252AA_AS	NO	NO	hpEurope	YES	0.9027	41	Entero	52.97	-1.17	United_Kingdom	Europe	Human	H. pylori	Ubiquitous	Human	Tourrette et al., 2024, 10.1038/s41586-024-07991-z
HEL_BA9253AA_AS	NO	NO	hpSiberia	YES	0.8987	39	Entero	46.2276	2.21375	France	Europe	Human	H. pylori	Ubiquitous	Human	Tourrette et al., 2024, 10.1038/s41586-024-07991-z
HEL_BA9254AA_AS	NO	NO	hpNEAfrica	YES	0.9062	37	Entero	9.1	38.44	Ethiopia	Africa	Human	H. pylori	Ubiquitous	Human	Tourrette et al., 2024, 10.1038/s41586-024-07991-z
HEL_BA9255AA_AS	NO	NO	hpEurope	YES	0.8872	16	Entero	-23.36	120.78	Australia	Oceania	Human	H. pylori	Ubiquitous	Human	Tourrette et al., 2024, 10.1038/s41586-024-07991-z
HEL_BA9256AA_AS	NO	YES	hpNorthAsia	YES	0.874	31	Entero	52.25	96.36	Russia	North_Asia	Human	H. pylori	Ubiquitous	Human	Tourrette et al., 2024, 10.1038/s41586-024-07991-z
HEL_BA9257AA_AS	NO	NO	hpEurope	YES	0.8839	40	Entero	-23.36	120.78	Australia	Oceania	Human	H. pylori	Ubiquitous	Human	Tourrette et al., 2024, 10.1038/s41586-024-07991-z
HEL_BA9258AA_AS	NO	NO	hspIndigenousNAmerica	YES	0.8158	28	Entero	59.05	159.56	Russia	North_Asia	Human	H. pylori	Hardy	Human	Tourrette et al., 2024, 10.1038/s41586-024-07991-z
HEL_BA9259AA_AS	NO	NO	hpSiberia	YES	0.9033	23	Entero	52.25	96.36	Russia	North_Asia	Human	H. pylori	Ubiquitous	Human	Tourrette et al., 2024, 10.1038/s41586-024-07991-z
HEL_BA9261AA_AS	NO	NO	hpSiberia	YES	0.8957	37	Entero	52.25	96.36	Russia	North_Asia	Human	H. pylori	Ubiquitous	Human	Tourrette et al., 2024, 10.1038/s41586-024-07991-z
HEL_BA9262AA_AS	NO	YES	hpAfrica2	YES	0.7798	181	Entero	61.524	105.319	Russia	North_Asia	Human	H. acinonychis	Hardy	Human	Tourrette et al., 2024, 10.1038/s41586-024-07991-z
HEL_BA9263AA_AS	NO	NO	hspIndigenousNAmerica	YES	0.8811	74	Entero	56.06	158.52	Russia	North_Asia	Human	H. pylori	Ubiquitous	Human	Tourrette et al., 2024, 10.1038/s41586-024-07991-z
HEL_BA9266AA_AS	NO	YES	hpSiberia	YES	0.92	28	Entero	61.36	91.11	Russia	North_Asia	Human	H. pylori	Ubiquitous	Human	Tourrette et al., 2024, 10.1038/s41586-024-07991-z
HEL_BA9268AA_AS	NO	NO	hpEurope	YES	0.8951	33	Entero	61.524	105.319	Russia	North_Asia	Human	H. pylori	Ubiquitous	Human	Tourrette et al., 2024, 10.1038/s41586-024-07991-z
HEL_BA9269AA_AS	NO	NO	hpEurope	YES	0.9017	34	Entero	-23.36	120.78	Australia	Oceania	Human	H. pylori	Ubiquitous	Human	Tourrette et al., 2024, 10.1038/s41586-024-07991-z
HEL_BA9270AA_AS	NO	NO	hpEurope	YES	0.9084	42	Entero	-31.6	115.5	Australia	Oceania	Human	H. pylori	Ubiquitous	Human	Tourrette et al., 2024, 10.1038/s41586-024-07991-z
HEL_BA9271AA_AS	NO	NO	hpEurope	YES	0.9104	32	Entero	-31.6	115.5	Australia	Oceania	Human	H. pylori	Ubiquitous	Human	Tourrette et al., 2024, 10.1038/s41586-024-07991-z
HEL_BA9272AA_AS	NO	NO	hpEurope	YES	0.9294	52	Entero	-31.6	115.5	Australia	Oceania	Human	H. pylori	Ubiquitous	Human	Tourrette et al., 2024, 10.1038/s41586-024-07991-z
HEL_BA9273AA_AS	NO	NO	hpEurope	YES	0.9144	31	Entero	52.97	-1.17	United_Kingdom	Europe	Human	H. pylori	Ubiquitous	Human	Tourrette et al., 2024, 10.1038/s41586-024-07991-z
HEL_BA9274AA_AS	NO	NO	hpEurope	YES	0.9459	49	Entero	-31.6	115.5	Australia	Oceania	Human	H. pylori	Ubiquitous	Human	Tourrette et al., 2024, 10.1038/s41586-024-07991-z
HEL_BA9275AA_AS	NO	NO	hpEurope	YES	0.8768	26	Entero	-31.6	115.5	Australia	Oceania	Human	H. pylori	Ubiquitous	Human	Tourrette et al., 2024, 10.1038/s41586-024-07991-z
HEL_BA9276AA_AS	NO	NO	hpEurope	YES	0.937	45	Entero	-31.6	115.5	Australia	Oceania	Human	H. pylori	Ubiquitous	Human	Tourrette et al., 2024, 10.1038/s41586-024-07991-z
HEL_BA9277AA_AS	NO	NO	hpEurope	YES	0.9427	45	Entero	-31.6	115.5	Australia	Oceania	Human	H. pylori	Ubiquitous	Human	Tourrette et al., 2024, 10.1038/s41586-024-07991-z
HEL_BA9279AA_AS	NO	NO	hpEurope	YES	0.9079	28	Entero	61.524	105.319	Russia	North_Asia	Human	H. pylori	Ubiquitous	Human	Tourrette et al., 2024, 10.1038/s41586-024-07991-z
HEL_BA9280AA_AS	NO	NO	hpEurope	YES	0.9174	44	Entero	43	2.45	Spain	Europe	Human	H. pylori	Ubiquitous	Human	Tourrette et al., 2024, 10.1038/s41586-024-07991-z
HEL_BA9281AA_AS	NO	NO	hpNEAfrica	YES	0.9061	32	Entero	9.1	38.44	Ethiopia	Africa	Human	H. pylori	Ubiquitous	Human	Tourrette et al., 2024, 10.1038/s41586-024-07991-z
HEL_BA9282AA_AS	NO	NO	hpNEAfrica	YES	0.9031	37	Entero	9.1	38.44	Ethiopia	Africa	Human	H. pylori	Ubiquitous	Human	Tourrette et al., 2024, 10.1038/s41586-024-07991-z
HEL_BA9283AA_AS	NO	NO	hpNEAfrica	YES	0.9021	52	Entero	9.145	40.4897	Ethiopia	Africa	Human	H. pylori	Ubiquitous	Human	Tourrette et al., 2024, 10.1038/s41586-024-07991-z
HEL_BA9287AA_AS	NO	NO	hspIndigenousNAmerica	YES	0.8221	43	Entero	56.06	158.52	Russia	North_Asia	Human	H. pylori	Hardy	Human	Tourrette et al., 2024, 10.1038/s41586-024-07991-z
HEL_BA9288AA_AS	NO	NO	hpEurope	YES	0.9052	35	Entero	-23.36	120.78	Australia	Oceania	Human	H. pylori	Ubiquitous	Human	Tourrette et al., 2024, 10.1038/s41586-024-07991-z
HEL_BA9290AA_AS	NO	NO	hpEurope	YES	0.9181	36	Entero	61.524	105.319	Russia	North_Asia	Human	H. pylori	Ubiquitous	Human	Tourrette et al., 2024, 10.1038/s41586-024-07991-z
HEL_BA9291AA_AS	NO	NO	hpNEAfrica	YES	0.8985	30	Entero	9.1	38.44	Ethiopia	Africa	Human	H. pylori	Ubiquitous	Human	Tourrette et al., 2024, 10.1038/s41586-024-07991-z
HEL_BA9292AA_AS	NO	NO	hpEurope	YES	0.9158	48	Entero	40.29	68.47	Uzbekistan	Central_Asia	Human	H. pylori	Ubiquitous	Human	Tourrette et al., 2024, 10.1038/s41586-024-07991-z
HEL_BA9293AA_AS	NO	NO	hpEurope	YES	0.9115	27	Entero	43	2.45	Spain	Europe	Human	H. pylori	Ubiquitous	Human	Tourrette et al., 2024, 10.1038/s41586-024-07991-z
HEL_BA9295AA_AS	NO	NO	hpEurope	YES	0.9034	81	Entero	-31.6	115.5	Australia	Oceania	Human	H. pylori	Ubiquitous	Human	Tourrette et al., 2024, 10.1038/s41586-024-07991-z
HEL_BA9296AA_AS	NO	NO	hpEurope	YES	0.8968	28	Entero	61.524	105.319	Russia	North_Asia	Human	H. pylori	Ubiquitous	Human	Tourrette et al., 2024, 10.1038/s41586-024-07991-z
HEL_BA9298AA_AS	NO	NO	hpEurope	YES	0.9062	34	Entero	41.3775	64.5853	Uzbekistan	Central_Asia	Human	H. pylori	Ubiquitous	Human	Tourrette et al., 2024, 10.1038/s41586-024-07991-z
HEL_BA9299AA_AS	NO	YES	hpNorthAsia	YES	0.8707	133	Entero	53.2	83.46	Russia	North_Asia	Human	H. pylori	Ubiquitous	Human	Tourrette et al., 2024, 10.1038/s41586-024-07991-z
HEL_BA9300AA_AS	NO	NO	hpEurope	YES	0.9068	39	Entero	13.43	100.31	Thailand	Southeast_Asia	Human	H. pylori	Ubiquitous	Human	Tourrette et al., 2024, 10.1038/s41586-024-07991-z
HEL_BA9301AA_AS	NO	NO	hpSiberia	YES	0.9154	14	Entero	49.98	92.08	Mongolia	East_Asia	Human	H. pylori	Ubiquitous	Human	Tourrette et al., 2024, 10.1038/s41586-024-07991-z
HEL_BA9302AA_AS	NO	NO	hpSiberia	YES	0.91	46	Entero	53.2	83.46	Russia	North_Asia	Human	H. pylori	Ubiquitous	Human	Tourrette et al., 2024, 10.1038/s41586-024-07991-z
HEL_BA9303AA_AS	NO	YES	hpSahul	YES	0.7472	24	Entero	-25.2744	133.775	Australia	Oceania	Primate	H. pylori	Hardy	Primate	Tourrette et al., 2024, 10.1038/s41586-024-07991-z
HEL_BA9304AA_AS	NO	NO	hpSiberia	YES	0.8888	42	Entero	64.16	100.12	Russia	North_Asia	Human	H. pylori	Ubiquitous	Human	Tourrette et al., 2024, 10.1038/s41586-024-07991-z
HEL_BA9305AA_AS	NO	NO	hpEurope	YES	0.9034	41	Entero	-23.36	120.78	Australia	Oceania	Human	H. pylori	Ubiquitous	Human	Tourrette et al., 2024, 10.1038/s41586-024-07991-z
HEL_BA9306AA_AS	NO	YES	hpAfrica2	YES	0.8553	34	Entero	46.2276	2.21375	France	Europe	Human	H. pylori	Ubiquitous	Human	Tourrette et al., 2024, 10.1038/s41586-024-07991-z
HEL_BA9310AA_AS	NO	NO	hpEurope	YES	0.9148	61	Entero	42.18	76.11	Kyrgyzstan	Central_Asia	Human	H. pylori	Ubiquitous	Human	Tourrette et al., 2024, 10.1038/s41586-024-07991-z
HEL_BA9312AA_AS	NO	NO	hspLASEAsia	YES	0.8961	23	Entero	10.75	106.66	Vietnam	Southeast_Asia	Human	H. pylori	Ubiquitous	Human	Tourrette et al., 2024, 10.1038/s41586-024-07991-z
HEL_BA9314AA_AS	NO	NO	hpAsia2_Eco	YES	0.9062	22	Entero	33	74	India	South_Asia	Human	H. pylori	hpAsia2_Ecotype	Human	Tourrette et al., 2024, 10.1038/s41586-024-07991-z
HEL_BA9315AA_AS	NO	NO	hpSiberia	YES	0.8746	52	Entero	68.03	166.26	Russia	North_Asia	Human	H. pylori	Ubiquitous	Human	Tourrette et al., 2024, 10.1038/s41586-024-07991-z
HEL_BA9317AA_AS	NO	YES	hspLASEAsia	YES	0.8981	20	Entero	10.75	106.66	Vietnam	Southeast_Asia	Human	H. pylori	Ubiquitous	Human	Tourrette et al., 2024, 10.1038/s41586-024-07991-z
HEL_BA9318AA_AS	NO	NO	hpEurope	YES	0.9048	36	Entero	61.524	105.319	Russia	North_Asia	Human	H. pylori	Ubiquitous	Human	Tourrette et al., 2024, 10.1038/s41586-024-07991-z
HEL_BA9319AA_AS	NO	NO	hspLAEAChinaS	YES	0.8843	29	Entero	37	139.75	Japan	East_Asia	Human	H. pylori	Ubiquitous	Human	Tourrette et al., 2024, 10.1038/s41586-024-07991-z
HEL_BA9320AA_AS	NO	NO	hpEurope	YES	0.941	45	Entero	-31.6	115.5	Australia	Oceania	Human	H. pylori	Ubiquitous	Human	Tourrette et al., 2024, 10.1038/s41586-024-07991-z
HEL_BA9321AA_AS	NO	NO	hpSiberia	YES	0.9083	39	Entero	64.16	100.12	Russia	North_Asia	Human	H. pylori	Ubiquitous	Human	Tourrette et al., 2024, 10.1038/s41586-024-07991-z
HEL_BA9322AA_AS	NO	NO	hpEurope	YES	0.8977	61	Entero	-23.36	120.78	Australia	Oceania	Human	H. pylori	Ubiquitous	Human	Tourrette et al., 2024, 10.1038/s41586-024-07991-z
HEL_BA9324AA_AS	NO	NO	hpEurope	YES	0.9216	33	Entero	-23.36	120.78	Australia	Oceania	Human	H. pylori	Ubiquitous	Human	Tourrette et al., 2024, 10.1038/s41586-024-07991-z
HEL_BA9325AA_AS	NO	NO	hspLAEAChinaN	YES	0.9054	30	Entero	40	116	China	East_Asia	Human	H. pylori	Ubiquitous	Human	Tourrette et al., 2024, 10.1038/s41586-024-07991-z
HEL_BA9327AA_AS	NO	NO	hpEurope	YES	0.9044	38	Entero	-23.36	120.78	Australia	Oceania	Human	H. pylori	Ubiquitous	Human	Tourrette et al., 2024, 10.1038/s41586-024-07991-z
HEL_BA9329AA_AS	NO	YES	hpNEAfrica	YES	0.9109	43	Entero	9.1	38.44	Ethiopia	Africa	Human	H. pylori	Ubiquitous	Human	Tourrette et al., 2024, 10.1038/s41586-024-07991-z
HEL_BA9331AA_AS	NO	NO	hpAfrica1	YES	0.8734	29	Entero	-23.36	120.78	Australia	Oceania	Human	H. pylori	Ubiquitous	Human	Tourrette et al., 2024, 10.1038/s41586-024-07991-z
HEL_BA9332AA_AS	NO	YES	hpSahul	YES	0.856	30	Entero	-23.36	120.78	Australia	Oceania	Human	H. pylori	Ubiquitous	Human	Tourrette et al., 2024, 10.1038/s41586-024-07991-z
HEL_BA9333AA_AS	NO	NO	hpSiberia	YES	0.8973	45	Entero	59.05	159.56	Russia	North_Asia	Human	H. pylori	Ubiquitous	Human	Tourrette et al., 2024, 10.1038/s41586-024-07991-z
HEL_BA9335AA_AS	NO	NO	hspLASEAsia	YES	0.8999	25	Entero	10.75	106.66	Vietnam	Southeast_Asia	Human	H. pylori	Ubiquitous	Human	Tourrette et al., 2024, 10.1038/s41586-024-07991-z
HEL_BA9338AA_AS	NO	NO	hpEurope	YES	0.8886	26	Entero	-23.36	120.78	Australia	Oceania	Human	H. pylori	Ubiquitous	Human	Tourrette et al., 2024, 10.1038/s41586-024-07991-z
HEL_BA9339AA_AS	NO	YES	hpSiberia	YES	0.9043	46	Entero	61.36	91.11	Russia	North_Asia	Human	H. pylori	Ubiquitous	Human	Tourrette et al., 2024, 10.1038/s41586-024-07991-z
HEL_BA9340AA_AS	NO	NO	hpEurope	YES	0.9064	32	Entero	43	2.45	Spain	Europe	Human	H. pylori	Ubiquitous	Human	Tourrette et al., 2024, 10.1038/s41586-024-07991-z
HEL_BA9341AA_AS	NO	NO	hpNorthAsia	YES	0.8704	32	Entero	64.16	100.12	Russia	North_Asia	Human	H. pylori	Ubiquitous	Human	Tourrette et al., 2024, 10.1038/s41586-024-07991-z
HEL_BA9342AA_AS	NO	NO	hpEurope	YES	0.8918	18	Entero	-23.36	120.78	Australia	Oceania	Human	H. pylori	Ubiquitous	Human	Tourrette et al., 2024, 10.1038/s41586-024-07991-z
HEL_BA9343AA_AS	NO	NO	hpEurope	YES	0.9082	53	Entero	61.524	105.319	Russia	North_Asia	Human	H. pylori	Ubiquitous	Human	Tourrette et al., 2024, 10.1038/s41586-024-07991-z
HEL_BA9346AA_AS	NO	NO	hpEurope	YES	0.8897	32	Entero	-33.9	18.49	South_Africa	Africa	Human	H. pylori	Ubiquitous	Human	Tourrette et al., 2024, 10.1038/s41586-024-07991-z
HEL_BA9347AA_AS	NO	NO	hpSiberia	YES	0.9107	22	Entero	51.44	94.26	Russia	North_Asia	Human	H. pylori	Ubiquitous	Human	Tourrette et al., 2024, 10.1038/s41586-024-07991-z
HEL_BA9349AA_AS	NO	NO	hpEurope	YES	0.9071	58	Entero	51.28	7.12	Germany	Europe	Human	H. pylori	Ubiquitous	Human	Tourrette et al., 2024, 10.1038/s41586-024-07991-z
HEL_BA9350AA_AS	NO	NO	hspLAEAChinaS	YES	0.8847	31	Entero	-36.53	174.45	New_Zealand	Oceania	Human	H. pylori	Ubiquitous	Human	Tourrette et al., 2024, 10.1038/s41586-024-07991-z
HEL_BA9351AA_AS	NO	NO	hpEurope	YES	0.9169	34	Entero	61.524	105.319	Russia	North_Asia	Human	H. pylori	Ubiquitous	Human	Tourrette et al., 2024, 10.1038/s41586-024-07991-z
HEL_BA9354AA_AS	NO	NO	hpSiberia	YES	0.9052	20	Entero	41.607	74.751	Kyrgyzstan	Central_Asia	Human	H. pylori	Ubiquitous	Human	Tourrette et al., 2024, 10.1038/s41586-024-07991-z
HEL_BA9355AA_AS	NO	NO	hpEurope	YES	0.8913	42	Entero	61.524	105.319	Russia	North_Asia	Human	H. pylori	Ubiquitous	Human	Tourrette et al., 2024, 10.1038/s41586-024-07991-z
HEL_BA9356AA_AS	NO	NO	hpEurope	YES	0.8925	44	Entero	61.524	105.319	Russia	North_Asia	Human	H. pylori	Ubiquitous	Human	Tourrette et al., 2024, 10.1038/s41586-024-07991-z
HEL_BA9358AA_AS	NO	NO	hpAfrica1	YES	0.9011	34	Entero	30.53	-91.15	United_States	North_America	Human	H. pylori	Ubiquitous	Human	Tourrette et al., 2024, 10.1038/s41586-024-07991-z
HEL_BA9361AA_AS	NO	NO	hpEurope	YES	0.9141	83	Entero	39.39	66.57	Uzbekistan	Central_Asia	Human	H. pylori	Ubiquitous	Human	Tourrette et al., 2024, 10.1038/s41586-024-07991-z
HEL_BA9362AA_AS	NO	NO	hpEurope	YES	0.9059	53	Entero	41.3775	64.5853	Uzbekistan	Central_Asia	Human	H. pylori	Ubiquitous	Human	Tourrette et al., 2024, 10.1038/s41586-024-07991-z
HEL_BA9363AA_AS	NO	NO	hpEurope	YES	0.9102	294	Entero	-31.6	115.5	Australia	Oceania	Human	H. pylori	Ubiquitous	Human	Tourrette et al., 2024, 10.1038/s41586-024-07991-z
HEL_BA9364AA_AS	NO	NO	hpEurope	YES	0.9021	45	Entero	61.524	105.319	Russia	North_Asia	Human	H. pylori	Ubiquitous	Human	Tourrette et al., 2024, 10.1038/s41586-024-07991-z
HEL_BA9365AA_AS	NO	NO	hpEurope	YES	0.8923	39	Entero	61.524	105.319	Russia	North_Asia	Human	H. pylori	Ubiquitous	Human	Tourrette et al., 2024, 10.1038/s41586-024-07991-z
HEL_BA9366AA_AS	NO	NO	hpEurope	YES	0.926	31	Entero	61.524	105.319	Russia	North_Asia	Human	H. pylori	Ubiquitous	Human	Tourrette et al., 2024, 10.1038/s41586-024-07991-z
HEL_BA9367AA_AS	NO	NO	hpEurope	YES	0.9073	102	Entero	-0.85	-71.41	Colombia	South_America	Human	H. pylori	Ubiquitous	Human	Tourrette et al., 2024, 10.1038/s41586-024-07991-z
HEL_BA9369AA_AS	NO	NO	hpEurope	YES	0.9092	50	Entero	61.524	105.319	Russia	North_Asia	Human	H. pylori	Ubiquitous	Human	Tourrette et al., 2024, 10.1038/s41586-024-07991-z
HEL_BA9371AA_AS	NO	NO	hspLAEAJapan	YES	0.8864	33	Entero	10.25	-66.42	Venezuela	South_America	Human	H. pylori	Ubiquitous	Human	Tourrette et al., 2024, 10.1038/s41586-024-07991-z
HEL_BA9372AA_AS	NO	NO	hpAfrica1	YES	0.8986	23	Entero	-33.9	18.49	South_Africa	Africa	Human	H. pylori	Ubiquitous	Human	Tourrette et al., 2024, 10.1038/s41586-024-07991-z
HEL_BA9376AA_AS	NO	NO	hpAfrica1	YES	0.9009	49	Entero	-33.9	18.49	South_Africa	Africa	Human	H. pylori	Ubiquitous	Human	Tourrette et al., 2024, 10.1038/s41586-024-07991-z
HEL_BA9378AA_AS	NO	NO	hpEurope	YES	0.9145	35	Entero	41.3775	64.5853	Uzbekistan	Central_Asia	Human	H. pylori	Ubiquitous	Human	Tourrette et al., 2024, 10.1038/s41586-024-07991-z
HEL_BA9379AA_AS	NO	YES	hpNorthAsia	YES	0.8721	42	Entero	52.25	96.36	Russia	North_Asia	Human	H. pylori	Ubiquitous	Human	Tourrette et al., 2024, 10.1038/s41586-024-07991-z
HEL_BA9382AA_AS	NO	NO	hpEurope	YES	0.9025	43	Entero	23.87	90.07	Bangladesh	South_Asia	Human	H. pylori	Ubiquitous	Human	Tourrette et al., 2024, 10.1038/s41586-024-07991-z
HEL_BA9383AA_AS	NO	NO	hpSiberia	YES	0.9122	32	Entero	62.01	129.43	Russia	North_Asia	Human	H. pylori	Ubiquitous	Human	Tourrette et al., 2024, 10.1038/s41586-024-07991-z
HEL_BA9385AA_AS	NO	NO	hpEurope	YES	0.942	35	Entero	43	2.45	Spain	Europe	Human	H. pylori	Ubiquitous	Human	Tourrette et al., 2024, 10.1038/s41586-024-07991-z
HEL_BA9386AA_AS	NO	NO	hpEurope	YES	0.9192	30	Entero	52.1326	5.29127	Netherlands	Europe	Human	H. pylori	Ubiquitous	Human	Tourrette et al., 2024, 10.1038/s41586-024-07991-z
HEL_BA9387AA_AS	NO	NO	hpNEAfrica	YES	0.8885	64	Entero	9.1	38.44	Ethiopia	Africa	Human	H. pylori	Ubiquitous	Human	Tourrette et al., 2024, 10.1038/s41586-024-07991-z
HEL_BA9388AA_AS	NO	NO	hpEurope	YES	0.9097	39	Entero	-0.85	-71.41	Colombia	South_America	Human	H. pylori	Ubiquitous	Human	Tourrette et al., 2024, 10.1038/s41586-024-07991-z
HEL_BA9389AA_AS	NO	NO	hspLAEAChinaS	YES	0.8914	35	Entero	14	121	Philippines	Southeast_Asia	Human	H. pylori	Ubiquitous	Human	Tourrette et al., 2024, 10.1038/s41586-024-07991-z
HEL_BA9390AA_AS	NO	YES	hpNorthAsia	YES	0.876	48	Entero	53.2	83.46	Russia	North_Asia	Human	H. pylori	Ubiquitous	Human	Tourrette et al., 2024, 10.1038/s41586-024-07991-z
HEL_BA9391AA_AS	NO	YES	hpNorthAsia	YES	0.8771	34	Entero	51.44	94.26	Russia	North_Asia	Human	H. pylori	Ubiquitous	Human	Tourrette et al., 2024, 10.1038/s41586-024-07991-z
HEL_BA9392AA_AS	NO	NO	hpEurope	YES	0.8948	28	Entero	-23.36	120.78	Australia	Oceania	Human	H. pylori	Ubiquitous	Human	Tourrette et al., 2024, 10.1038/s41586-024-07991-z
HEL_BA9393AA_AS	NO	NO	hpEurope	YES	0.9129	43	Entero	61.524	105.319	Russia	North_Asia	Human	H. pylori	Ubiquitous	Human	Tourrette et al., 2024, 10.1038/s41586-024-07991-z
HEL_BA9394AA_AS	NO	NO	hpEurope	YES	0.905	27	Entero	-23.36	120.78	Australia	Oceania	Human	H. pylori	Ubiquitous	Human	Tourrette et al., 2024, 10.1038/s41586-024-07991-z
HEL_BA9395AA_AS	NO	NO	hpEurope	YES	0.8887	39	Entero	-23.36	120.78	Australia	Oceania	Human	H. pylori	Ubiquitous	Human	Tourrette et al., 2024, 10.1038/s41586-024-07991-z
HEL_BA9396AA_AS	NO	NO	hpEurope	YES	0.8984	42	Entero	61.13	-149.54	United_States	North_America	Human	H. pylori	Ubiquitous	Human	Tourrette et al., 2024, 10.1038/s41586-024-07991-z
HEL_BA9398AA_AS	NO	NO	hpSiberia	YES	0.9069	53	Entero	52.2	143.03	Russia	North_Asia	Human	H. pylori	Ubiquitous	Human	Tourrette et al., 2024, 10.1038/s41586-024-07991-z
HEL_BA9399AA_AS	NO	NO	hpAfrica1	YES	0.8994	26	Entero	46.2276	2.21375	France	Europe	Human	H. pylori	Ubiquitous	Human	Tourrette et al., 2024, 10.1038/s41586-024-07991-z
HEL_BA9402AA_AS	NO	NO	hpEurope	YES	0.9184	35	Entero	61.524	105.319	Russia	North_Asia	Human	H. pylori	Ubiquitous	Human	Tourrette et al., 2024, 10.1038/s41586-024-07991-z
HEL_BA9403AA_AS	NO	NO	hpAfrica1	YES	0.9016	30	Entero	30.53	-91.15	United_States	North_America	Human	H. pylori	Ubiquitous	Human	Tourrette et al., 2024, 10.1038/s41586-024-07991-z
HEL_BA9404AA_AS	NO	NO	hpSiberia	YES	0.9078	37	Entero	49.98	92.08	Mongolia	East_Asia	Human	H. pylori	Ubiquitous	Human	Tourrette et al., 2024, 10.1038/s41586-024-07991-z
HEL_BA9405AA_AS	NO	NO	hpEurope	YES	0.9042	35	Entero	41.3775	64.5853	Uzbekistan	Central_Asia	Human	H. pylori	Ubiquitous	Human	Tourrette et al., 2024, 10.1038/s41586-024-07991-z
HEL_BA9406AA_AS	NO	NO	hpSiberia	YES	0.9179	23	Entero	64.16	100.12	Russia	North_Asia	Human	H. pylori	Ubiquitous	Human	Tourrette et al., 2024, 10.1038/s41586-024-07991-z
HEL_BA9407AA_AS	NO	NO	hpSiberia	YES	0.9099	27	Entero	49.98	92.08	Mongolia	East_Asia	Human	H. pylori	Ubiquitous	Human	Tourrette et al., 2024, 10.1038/s41586-024-07991-z
HEL_BA9408AA_AS	NO	YES	hpSahul	YES	0.878	33	Entero	-6.05	145.23	Papua_New_Guinea	Oceania	Human	H. pylori	Ubiquitous	Human	Tourrette et al., 2024, 10.1038/s41586-024-07991-z
HEL_BA9409AA_AS	NO	NO	hpEurope	YES	0.9124	54	Entero	61.524	105.319	Russia	North_Asia	Human	H. pylori	Ubiquitous	Human	Tourrette et al., 2024, 10.1038/s41586-024-07991-z
HEL_BA9410AA_AS	NO	NO	hpSiberia	YES	0.9028	26	Entero	49.98	92.08	Mongolia	East_Asia	Human	H. pylori	Ubiquitous	Human	Tourrette et al., 2024, 10.1038/s41586-024-07991-z
HEL_BA9411AA_AS	NO	NO	hpNorthAsia	YES	0.8808	24	Entero	54.526	15.2551	Europe	Europe	Human	H. pylori	Ubiquitous	Human	Tourrette et al., 2024, 10.1038/s41586-024-07991-z
HEL_BA9412AA_AS	NO	NO	hpEurope	YES	0.9239	34	Entero	-23.36	120.78	Australia	Oceania	Human	H. pylori	Ubiquitous	Human	Tourrette et al., 2024, 10.1038/s41586-024-07991-z
HEL_BA9413AA_AS	NO	NO	hpNEAfrica	YES	0.8997	37	Entero	9.1	38.44	Ethiopia	Africa	Human	H. pylori	Ubiquitous	Human	Tourrette et al., 2024, 10.1038/s41586-024-07991-z
HEL_BA9414AA_AS	NO	NO	hpEurope	YES	0.8897	27	Entero	61.524	105.319	Russia	North_Asia	Human	H. pylori	Ubiquitous	Human	Tourrette et al., 2024, 10.1038/s41586-024-07991-z
HEL_BA9415AA_AS	NO	NO	hpSiberia	YES	0.8923	33	Entero	67.44	72.52	Russia	North_Asia	Human	H. pylori	Ubiquitous	Human	Tourrette et al., 2024, 10.1038/s41586-024-07991-z
HEL_BA9416AA_AS	NO	NO	hpEurope	YES	0.9151	25	Entero	61.524	105.319	Russia	North_Asia	Human	H. pylori	Ubiquitous	Human	Tourrette et al., 2024, 10.1038/s41586-024-07991-z
HEL_BA9417AA_AS	NO	NO	hpEurope	YES	0.9086	42	Entero	-23.36	120.78	Australia	Oceania	Human	H. pylori	Ubiquitous	Human	Tourrette et al., 2024, 10.1038/s41586-024-07991-z
HEL_BA9419AA_AS	NO	NO	hpEurope	YES	0.9146	34	Entero	52.97	-1.17	United_Kingdom	Europe	Human	H. pylori	Ubiquitous	Human	Tourrette et al., 2024, 10.1038/s41586-024-07991-z
HEL_BA9420AA_AS	NO	NO	hspLASEAsia	YES	0.8864	28	Entero	10.75	106.66	Vietnam	Southeast_Asia	Human	H. pylori	Ubiquitous	Human	Tourrette et al., 2024, 10.1038/s41586-024-07991-z
HEL_BA9421AA_AS	NO	NO	hpEurope	YES	0.9147	40	Entero	61.524	105.319	Russia	North_Asia	Human	H. pylori	Ubiquitous	Human	Tourrette et al., 2024, 10.1038/s41586-024-07991-z
HEL_BA9424AA_AS	NO	NO	hpNEAfrica	YES	0.9091	41	Entero	9.1	38.44	Ethiopia	Africa	Human	H. pylori	Ubiquitous	Human	Tourrette et al., 2024, 10.1038/s41586-024-07991-z
HEL_BA9426AA_AS	NO	NO	hpNEAfrica	YES	0.9083	184	Entero	9.1	38.44	Ethiopia	Africa	Human	H. pylori	Ubiquitous	Human	Tourrette et al., 2024, 10.1038/s41586-024-07991-z
HEL_BA9427AA_AS	NO	NO	hpNEAfrica	YES	0.8749	25	Entero	9.1	38.44	Ethiopia	Africa	Human	H. pylori	Ubiquitous	Human	Tourrette et al., 2024, 10.1038/s41586-024-07991-z
HEL_BA9428AA_AS	NO	NO	hpEurope	YES	0.9269	29	Entero	-23.36	120.78	Australia	Oceania	Human	H. pylori	Ubiquitous	Human	Tourrette et al., 2024, 10.1038/s41586-024-07991-z
HEL_BA9429AA_AS	NO	NO	hpNEAfrica	YES	0.9145	46	Entero	9.1	38.44	Ethiopia	Africa	Human	H. pylori	Ubiquitous	Human	Tourrette et al., 2024, 10.1038/s41586-024-07991-z
HEL_BA9431AA_AS	NO	NO	hpEurope	YES	0.8926	36	Entero	-23.36	120.78	Australia	Oceania	Human	H. pylori	Ubiquitous	Human	Tourrette et al., 2024, 10.1038/s41586-024-07991-z
HEL_BA9432AA_AS	NO	NO	hpAfrica1	YES	0.9041	42	Entero	30.53	-91.15	United_States	North_America	Human	H. pylori	Ubiquitous	Human	Tourrette et al., 2024, 10.1038/s41586-024-07991-z
HEL_BA9433AA_AS	NO	YES	hspIndigenousSAmerica	YES	0.8825	28	Entero	7.14	-66.31	Venezuela	South_America	Human	H. pylori	Ubiquitous	Human	Tourrette et al., 2024, 10.1038/s41586-024-07991-z
HEL_BA9436AA_AS	NO	NO	hpEurope	YES	0.9138	30	Entero	-0.85	-71.41	Colombia	South_America	Human	H. pylori	Ubiquitous	Human	Tourrette et al., 2024, 10.1038/s41586-024-07991-z
HEL_BA9437AA_AS	NO	NO	hpSiberia	YES	0.9074	81	Entero	53.2	83.46	Russia	North_Asia	Human	H. pylori	Ubiquitous	Human	Tourrette et al., 2024, 10.1038/s41586-024-07991-z
HEL_BA9438AA_AS	NO	NO	hpEurope	YES	0.9178	45	Entero	61.524	105.319	Russia	North_Asia	Human	H. pylori	Ubiquitous	Human	Tourrette et al., 2024, 10.1038/s41586-024-07991-z
HEL_BA9440AA_AS	NO	NO	hpSiberia	YES	0.906	38	Entero	53.2	83.46	Russia	North_Asia	Human	H. pylori	Ubiquitous	Human	Tourrette et al., 2024, 10.1038/s41586-024-07991-z
HEL_BA9441AA_AS	NO	NO	hpEurope	YES	0.9038	38	Entero	43	2.45	Spain	Europe	Human	H. pylori	Ubiquitous	Human	Tourrette et al., 2024, 10.1038/s41586-024-07991-z
HEL_BA9442AA_AS	NO	NO	hpEurope	YES	0.9015	189	Entero	61.524	105.319	Russia	North_Asia	Human	H. pylori	Ubiquitous	Human	Tourrette et al., 2024, 10.1038/s41586-024-07991-z
HEL_BA9443AA_AS	NO	NO	hpSiberia	YES	0.9084	30	Entero	53.2	83.46	Russia	North_Asia	Human	H. pylori	Ubiquitous	Human	Tourrette et al., 2024, 10.1038/s41586-024-07991-z
HEL_BA9445AA_AS	NO	NO	hpSiberia	YES	0.9087	29	Entero	64.16	100.12	Russia	North_Asia	Human	H. pylori	Ubiquitous	Human	Tourrette et al., 2024, 10.1038/s41586-024-07991-z
HEL_BA9448AA_AS	NO	NO	hspIndigenousNAmerica	YES	0.8896	46	Entero	49.26	136.32	Russia	North_Asia	Human	H. pylori	Ubiquitous	Human	Tourrette et al., 2024, 10.1038/s41586-024-07991-z
HEL_BA9450AA_AS	NO	NO	hpAsia2_Eco	YES	0.9057	18	Entero	33	74	India	South_Asia	Human	H. pylori	hpAsia2_Ecotype	Human	Tourrette et al., 2024, 10.1038/s41586-024-07991-z
HEL_BA9451AA_AS	NO	NO	hpSiberia	YES	0.9076	28	Entero	52.25	96.36	Russia	North_Asia	Human	H. pylori	Ubiquitous	Human	Tourrette et al., 2024, 10.1038/s41586-024-07991-z
HEL_BA9452AA_AS	NO	NO	hspLASEAsia	YES	0.8888	25	Entero	10.75	106.66	Vietnam	Southeast_Asia	Human	H. pylori	Ubiquitous	Human	Tourrette et al., 2024, 10.1038/s41586-024-07991-z
HEL_BA9453AA_AS	NO	NO	hspLAEAChinaN	YES	0.8843	36	Entero	37.32	126.56	South Korea	East_Asia	Human	H. pylori	Ubiquitous	Human	Tourrette et al., 2024, 10.1038/s41586-024-07991-z
HEL_BA9454AA_AS	NO	YES	hpNorthAsia	YES	0.8784	34	Entero	51.44	94.26	Russia	North_Asia	Human	H. pylori	Ubiquitous	Human	Tourrette et al., 2024, 10.1038/s41586-024-07991-z
HEL_BA9457AA_AS	NO	NO	hpNEAfrica	YES	0.8855	38	Entero	9.1	38.44	Ethiopia	Africa	Human	H. pylori	Ubiquitous	Human	Tourrette et al., 2024, 10.1038/s41586-024-07991-z
HEL_BA9458AA_AS	NO	NO	hpEurope	YES	0.8918	24	Entero	51.44	94.26	Russia	North_Asia	Human	H. pylori	Ubiquitous	Human	Tourrette et al., 2024, 10.1038/s41586-024-07991-z
HEL_BA9459AA_AS	NO	NO	hpEurope	YES	0.9243	37	Entero	-23.36	120.78	Papua_New_Guinea	Oceania	Human	H. pylori	Ubiquitous	Human	Tourrette et al., 2024, 10.1038/s41586-024-07991-z
HEL_BA9460AA_AS	NO	NO	hpEurope	YES	0.8936	38	Entero	46.2276	2.21375	France	Europe	Human	H. pylori	Ubiquitous	Human	Tourrette et al., 2024, 10.1038/s41586-024-07991-z
HEL_BA9462AA_AS	NO	NO	hpNEAfrica	YES	0.911	26	Entero	9.1	38.44	Ethiopia	Africa	Human	H. pylori	Ubiquitous	Human	Tourrette et al., 2024, 10.1038/s41586-024-07991-z
HEL_BA9463AA_AS	NO	NO	hpNEAfrica	YES	0.9122	27	Entero	9.1	38.44	Ethiopia	Africa	Human	H. pylori	Ubiquitous	Human	Tourrette et al., 2024, 10.1038/s41586-024-07991-z
HEL_BA9464AA_AS	NO	NO	hpNEAfrica	YES	0.9159	26	Entero	9.1	38.44	Ethiopia	Africa	Human	H. pylori	Ubiquitous	Human	Tourrette et al., 2024, 10.1038/s41586-024-07991-z
HEL_BA9466AA_AS	NO	NO	hpEurope	YES	0.9129	38	Entero	61.524	105.319	Russia	North_Asia	Human	H. pylori	Ubiquitous	Human	Tourrette et al., 2024, 10.1038/s41586-024-07991-z
HEL_BA9467AA_AS	NO	NO	hspIndigenousNAmerica	YES	0.8791	39	Entero	52.2	143.03	Russia	North_Asia	Human	H. pylori	Ubiquitous	Human	Tourrette et al., 2024, 10.1038/s41586-024-07991-z
HEL_BA9468AA_AS	NO	NO	hpEurope	YES	0.895	50	Entero	52.1326	5.29127	Netherlands	Europe	Human	H. pylori	Ubiquitous	Human	Tourrette et al., 2024, 10.1038/s41586-024-07991-z
HEL_BA9471AA_AS	NO	NO	hpSiberia	YES	0.9132	29	Entero	52.25	96.36	Russia	North_Asia	Human	H. pylori	Ubiquitous	Human	Tourrette et al., 2024, 10.1038/s41586-024-07991-z
HEL_BA9472AA_AS	NO	NO	hspIndigenousNAmerica	YES	0.8807	38	Entero	59.05	159.56	Russia	North_Asia	Human	H. pylori	Ubiquitous	Human	Tourrette et al., 2024, 10.1038/s41586-024-07991-z
HEL_BA9473AA_AS	NO	NO	hspLAEAChinaN	YES	0.8904	40	Entero	35.9078	127.767	South Korea	East_Asia	Human	H. pylori	Ubiquitous	Human	Tourrette et al., 2024, 10.1038/s41586-024-07991-z
HEL_BA9475AA_AS	NO	NO	hpEurope	YES	0.8911	24	Entero	-31.6	115.5	Australia	Oceania	Human	H. pylori	Ubiquitous	Human	Tourrette et al., 2024, 10.1038/s41586-024-07991-z
HEL_BA9476AA_AS	NO	NO	hpSiberia	YES	0.9056	16	Entero	67.44	72.52	Russia	North_Asia	Human	H. pylori	Ubiquitous	Human	Tourrette et al., 2024, 10.1038/s41586-024-07991-z
HEL_BA9477AA_AS	NO	NO	hpEurope	YES	0.9029	296	Entero	-31.6	115.5	Australia	Oceania	Human	H. pylori	Ubiquitous	Human	Tourrette et al., 2024, 10.1038/s41586-024-07991-z
HEL_BA9478AA_AS	NO	NO	hpEurope	YES	0.9419	35	Entero	-31.6	115.5	Australia	Oceania	Human	H. pylori	Ubiquitous	Human	Tourrette et al., 2024, 10.1038/s41586-024-07991-z
HEL_BA9479AA_AS	NO	YES	hpNorthAsia	YES	0.8778	35	Entero	51.44	94.26	Russia	North_Asia	Human	H. pylori	Ubiquitous	Human	Tourrette et al., 2024, 10.1038/s41586-024-07991-z
HEL_BA9480AA_AS	NO	NO	hpEurope	YES	0.8984	47	Entero	-31.6	115.5	Australia	Oceania	Human	H. pylori	Ubiquitous	Human	Tourrette et al., 2024, 10.1038/s41586-024-07991-z
HEL_BA9481AA_AS	NO	NO	hpEurope	YES	0.9101	38	Entero	-31.6	115.5	Australia	Oceania	Human	H. pylori	Ubiquitous	Human	Tourrette et al., 2024, 10.1038/s41586-024-07991-z
HEL_BA9483AA_AS	NO	NO	hpSiberia	YES	0.8824	61	Entero	48.55	106.55	Mongolia	East_Asia	Human	H. pylori	Ubiquitous	Human	Tourrette et al., 2024, 10.1038/s41586-024-07991-z
HEL_BA9484AA_AS	NO	NO	hpEurope	YES	0.8928	116	Entero	-31.6	115.5	Australia	Oceania	Human	H. pylori	Ubiquitous	Human	Tourrette et al., 2024, 10.1038/s41586-024-07991-z
HEL_BA9485AA_AS	NO	NO	hpEurope	YES	0.9166	38	Entero	41.18	69.13	Uzbekistan	Central_Asia	Human	H. pylori	Ubiquitous	Human	Tourrette et al., 2024, 10.1038/s41586-024-07991-z
HEL_BA9486AA_AS	NO	NO	hpAfrica1	YES	0.8809	38	Entero	61.13	-149.54	United_States	North_America	Human	H. pylori	Ubiquitous	Human	Tourrette et al., 2024, 10.1038/s41586-024-07991-z
HEL_BA9487AA_AS	NO	NO	hpSiberia	YES	0.9067	61	Entero	59.05	159.56	Russia	North_Asia	Human	H. pylori	Ubiquitous	Human	Tourrette et al., 2024, 10.1038/s41586-024-07991-z
HEL_BA9488AA_AS	NO	NO	hpEurope	YES	0.9136	47	Entero	52.1326	5.29127	Netherlands	Europe	Human	H. pylori	Ubiquitous	Human	Tourrette et al., 2024, 10.1038/s41586-024-07991-z
HEL_BA9490AA_AS	NO	NO	hpEurope	YES	0.9033	38	Entero	-23.36	120.78	Australia	Oceania	Human	H. pylori	Ubiquitous	Human	Tourrette et al., 2024, 10.1038/s41586-024-07991-z
HEL_BA9491AA_AS	NO	NO	hpEurope	YES	0.9168	33	Entero	61.524	105.319	Russia	North_Asia	Human	H. pylori	Ubiquitous	Human	Tourrette et al., 2024, 10.1038/s41586-024-07991-z
HEL_BA9492AA_AS	NO	NO	hpEurope	YES	0.9012	30	Entero	-23.36	120.78	Australia	Oceania	Human	H. pylori	Ubiquitous	Human	Tourrette et al., 2024, 10.1038/s41586-024-07991-z
HEL_BA9493AA_AS	NO	NO	hpEurope	YES	0.901	23	Entero	41.3775	64.5853	Uzbekistan	Central_Asia	Human	H. pylori	Ubiquitous	Human	Tourrette et al., 2024, 10.1038/s41586-024-07991-z
HEL_BA9495AA_AS	NO	NO	hpEurope	YES	0.9148	42	Entero	61.524	105.319	Russia	North_Asia	Human	H. pylori	Ubiquitous	Human	Tourrette et al., 2024, 10.1038/s41586-024-07991-z
HEL_BA9496AA_AS	NO	NO	hpEurope	YES	0.8981	47	Entero	43	2.45	Spain	Europe	Human	H. pylori	Ubiquitous	Human	Tourrette et al., 2024, 10.1038/s41586-024-07991-z
HEL_BA9497AA_AS	NO	NO	hpEurope	YES	0.9186	49	Entero	61.524	105.319	Russia	North_Asia	Human	H. pylori	Ubiquitous	Human	Tourrette et al., 2024, 10.1038/s41586-024-07991-z
HEL_BA9498AA_AS	NO	NO	hpEurope	YES	0.9015	40	Entero	52.1326	5.29127	Netherlands	Europe	Human	H. pylori	Ubiquitous	Human	Tourrette et al., 2024, 10.1038/s41586-024-07991-z
HEL_BA9499AA_AS	NO	NO	hpEurope	YES	0.9062	58	Entero	-23.36	120.78	Australia	Oceania	Human	H. pylori	Ubiquitous	Human	Tourrette et al., 2024, 10.1038/s41586-024-07991-z
HEL_BA9500AA_AS	NO	NO	hpEurope	YES	0.9024	23	Entero	52.97	-1.17	United_Kingdom	Europe	Human	H. pylori	Ubiquitous	Human	Tourrette et al., 2024, 10.1038/s41586-024-07991-z
HEL_BA9501AA_AS	NO	NO	hpEurope	YES	0.9162	37	Entero	-23.36	120.78	Australia	Oceania	Human	H. pylori	Ubiquitous	Human	Tourrette et al., 2024, 10.1038/s41586-024-07991-z
HEL_BA9502AA_AS	NO	NO	hpEurope	YES	0.9156	77	Entero	-23.36	120.78	Australia	Oceania	Human	H. pylori	Ubiquitous	Human	Tourrette et al., 2024, 10.1038/s41586-024-07991-z
HEL_BA9504AA_AS	NO	NO	hpEurope	YES	0.918	45	Entero	-23.36	120.78	Australia	Oceania	Human	H. pylori	Ubiquitous	Human	Tourrette et al., 2024, 10.1038/s41586-024-07991-z
HEL_BA9505AA_AS	NO	NO	hpEurope	YES	0.9002	43	Entero	61.524	105.319	Russia	North_Asia	Human	H. pylori	Ubiquitous	Human	Tourrette et al., 2024, 10.1038/s41586-024-07991-z
HEL_BA9507AA_AS	NO	NO	hpEurope	YES	0.8825	90	Entero	-0.85	-71.41	Colombia	South_America	Human	H. pylori	Ubiquitous	Human	Tourrette et al., 2024, 10.1038/s41586-024-07991-z
HEL_BA9508AA_AS	NO	NO	hpEurope	YES	0.904	43	Entero	39.39	66.57	Uzbekistan	Central_Asia	Human	H. pylori	Ubiquitous	Human	Tourrette et al., 2024, 10.1038/s41586-024-07991-z
HEL_BA9512AA_AS	NO	NO	hpEurope	YES	0.8986	38	Entero	38.5	66.5	Uzbekistan	Central_Asia	Human	H. pylori	Ubiquitous	Human	Tourrette et al., 2024, 10.1038/s41586-024-07991-z
HEL_BA9513AA_AS	NO	NO	hpEurope	YES	0.9095	103	Entero	41.18	69.13	Uzbekistan	Central_Asia	Human	H. pylori	Ubiquitous	Human	Tourrette et al., 2024, 10.1038/s41586-024-07991-z
HEL_BA9514AA_AS	NO	NO	hspIndigenousNAmerica	YES	0.8765	34	Entero	51.46	143.07	Russia	North_Asia	Human	H. pylori	Ubiquitous	Human	Tourrette et al., 2024, 10.1038/s41586-024-07991-z
HEL_BA9517AA_AS	NO	NO	hpEurope	YES	0.902	29	Entero	-31.6	115.5	Australia	Oceania	Human	H. pylori	Ubiquitous	Human	Tourrette et al., 2024, 10.1038/s41586-024-07991-z
HEL_BA9518AA_AS	NO	NO	hspIndigenousNAmerica	YES	0.8802	68	Entero	56.06	158.52	Russia	North_Asia	Human	H. pylori	Ubiquitous	Human	Tourrette et al., 2024, 10.1038/s41586-024-07991-z
HEL_BA9521AA_AS	NO	NO	hpEurope	YES	0.938	174	Entero	-31.6	115.5	Australia	Oceania	Human	H. pylori	Ubiquitous	Human	Tourrette et al., 2024, 10.1038/s41586-024-07991-z
HEL_BA9522AA_AS	NO	NO	hpEurope	YES	0.9025	50	Entero	-23.36	120.78	Australia	Oceania	Human	H. pylori	Ubiquitous	Human	Tourrette et al., 2024, 10.1038/s41586-024-07991-z
HEL_BA9524AA_AS	NO	NO	hspLAEAChinaS	YES	0.8743	36	Entero	1.2	103.5	Singapore	Southeast_Asia	Human	H. pylori	Ubiquitous	Human	Tourrette et al., 2024, 10.1038/s41586-024-07991-z
HEL_BA9526AA_AS	NO	NO	hspIndigenousNAmerica	YES	0.8104	37	Entero	56.06	158.52	Russia	North_Asia	Human	H. pylori	Hardy	Human	Tourrette et al., 2024, 10.1038/s41586-024-07991-z
HEL_BA9527AA_AS	NO	NO	hpAfrica1	YES	0.901	35	Entero	30.53	-91.15	United_States	North_America	Human	H. pylori	Ubiquitous	Human	Tourrette et al., 2024, 10.1038/s41586-024-07991-z
HEL_BA9528AA_AS	NO	NO	hspLAEAChinaN	YES	0.8825	48	Entero	35.9078	127.767	South Korea	East_Asia	Human	H. pylori	Ubiquitous	Human	Tourrette et al., 2024, 10.1038/s41586-024-07991-z
HEL_BA9531AA_AS	NO	NO	hpEurope	YES	0.9334	64	Entero	-23.36	120.78	Australia	Oceania	Human	H. pylori	Ubiquitous	Human	Tourrette et al., 2024, 10.1038/s41586-024-07991-z
HEL_BA9532AA_AS	NO	NO	hpEurope	YES	0.9012	44	Entero	-23.36	120.78	Australia	Oceania	Human	H. pylori	Ubiquitous	Human	Tourrette et al., 2024, 10.1038/s41586-024-07991-z
HEL_BA9533AA_AS	NO	NO	hpEurope	YES	0.8946	29	Entero	10.75	106.66	Vietnam	Southeast_Asia	Human	H. pylori	Ubiquitous	Human	Tourrette et al., 2024, 10.1038/s41586-024-07991-z
HEL_BA9534AA_AS	NO	YES	hpNorthAsia	YES	0.8697	41	Entero	51.5	107.36	Russia	North_Asia	Human	H. pylori	Ubiquitous	Human	Tourrette et al., 2024, 10.1038/s41586-024-07991-z
HEL_BA9536AA_AS	NO	NO	hpEurope	YES	0.9102	20	Entero	-23.36	120.78	Australia	Oceania	Human	H. pylori	Ubiquitous	Human	Tourrette et al., 2024, 10.1038/s41586-024-07991-z
HEL_BA9537AA_AS	NO	YES	hpNorthAsia	YES	0.8765	41	Entero	51.44	94.26	Russia	North_Asia	Human	H. pylori	Ubiquitous	Human	Tourrette et al., 2024, 10.1038/s41586-024-07991-z
HEL_BA9538AA_AS	NO	NO	hpSiberia	YES	0.9075	25	Entero	51.5	107.36	Russia	North_Asia	Human	H. pylori	Ubiquitous	Human	Tourrette et al., 2024, 10.1038/s41586-024-07991-z
HEL_BA9540AA_AS	NO	NO	hpAfrica2	YES	0.8571	45	Entero	-30.5595	22.9375	South_Africa	Africa	Human	H. pylori	Ubiquitous	Human	Tourrette et al., 2024, 10.1038/s41586-024-07991-z
HEL_BA9541AA_AS	NO	NO	hpEurope	YES	0.909	44	Entero	43	2.45	Spain	Europe	Human	H. pylori	Ubiquitous	Human	Tourrette et al., 2024, 10.1038/s41586-024-07991-z
HEL_BA9543AA_AS	NO	NO	hpEurope	YES	0.8994	22	Entero	52.1326	5.29127	Netherlands	Europe	Human	H. pylori	Ubiquitous	Human	Tourrette et al., 2024, 10.1038/s41586-024-07991-z
HEL_BA9544AA_AS	NO	YES	hpSiberia	YES	0.9111	50	Entero	61.36	91.11	Russia	North_Asia	Human	H. pylori	Ubiquitous	Human	Tourrette et al., 2024, 10.1038/s41586-024-07991-z
HEL_BA9545AA_AS	NO	YES	hpSiberia	YES	0.9177	28	Entero	51.44	94.26	Russia	North_Asia	Human	H. pylori	Ubiquitous	Human	Tourrette et al., 2024, 10.1038/s41586-024-07991-z
HEL_BA9546AA_AS	NO	NO	hpSiberia	YES	0.9069	33	Entero	64.16	100.12	Russia	North_Asia	Human	H. pylori	Ubiquitous	Human	Tourrette et al., 2024, 10.1038/s41586-024-07991-z
HEL_BA9547AA_AS	NO	NO	hspLASEAsia	YES	0.8775	28	Entero	10.75	106.66	Vietnam	Southeast_Asia	Human	H. pylori	Ubiquitous	Human	Tourrette et al., 2024, 10.1038/s41586-024-07991-z
HEL_BA9549AA_AS	NO	NO	hpEurope	YES	0.9103	21	Entero	61.524	105.319	Russia	North_Asia	Human	H. pylori	Ubiquitous	Human	Tourrette et al., 2024, 10.1038/s41586-024-07991-z
HEL_BA9550AA_AS	NO	NO	hpEurope	YES	0.8995	25	Entero	36.11	-86.68	United_States	North_America	Human	H. pylori	Ubiquitous	Human	Tourrette et al., 2024, 10.1038/s41586-024-07991-z
HEL_BA9551AA_AS	NO	NO	hspLAEAChinaS	YES	0.8925	30	Entero	1.2	103.5	Singapore	Southeast_Asia	Human	H. pylori	Ubiquitous	Human	Tourrette et al., 2024, 10.1038/s41586-024-07991-z
HEL_BA9553AA_AS	NO	NO	hpEurope	YES	0.8864	31	Entero	33	74	India	South_Asia	Human	H. pylori	Ubiquitous	Human	Tourrette et al., 2024, 10.1038/s41586-024-07991-z
HEL_BA9554AA_AS	NO	NO	hpEurope	YES	0.9029	31	Entero	-23.36	120.78	Australia	Oceania	Human	H. pylori	Ubiquitous	Human	Tourrette et al., 2024, 10.1038/s41586-024-07991-z
HEL_BA9555AA_AS	NO	NO	hpAfrica1	YES	0.9029	90	Entero	-30.5595	22.9375	South_Africa	Africa	Human	H. pylori	Ubiquitous	Human	Tourrette et al., 2024, 10.1038/s41586-024-07991-z
HEL_BA9556AA_AS	NO	NO	hpSiberia	YES	0.9068	32	Entero	52.25	96.36	Russia	North_Asia	Human	H. pylori	Ubiquitous	Human	Tourrette et al., 2024, 10.1038/s41586-024-07991-z
HEL_BA9558AA_AS	NO	NO	hpEurope	YES	0.9046	42	Entero	10.75	106.66	Vietnam	Southeast_Asia	Human	H. pylori	Ubiquitous	Human	Tourrette et al., 2024, 10.1038/s41586-024-07991-z
HEL_BA9559AA_AS	NO	NO	hspIndigenousNAmerica	YES	0.8762	36	Entero	51.46	143.07	Russia	North_Asia	Human	H. pylori	Ubiquitous	Human	Tourrette et al., 2024, 10.1038/s41586-024-07991-z
HEL_BA9560AA_AS	NO	NO	hpEurope	YES	0.8992	37	Entero	6.1	-74.5	Colombia	South_America	Human	H. pylori	Ubiquitous	Human	Tourrette et al., 2024, 10.1038/s41586-024-07991-z
HEL_BA9562AA_AS	NO	NO	hpSiberia	YES	0.9143	25	Entero	52.25	96.36	Russia	North_Asia	Human	H. pylori	Ubiquitous	Human	Tourrette et al., 2024, 10.1038/s41586-024-07991-z
HEL_BA9563AA_AS	NO	NO	hpEurope	YES	0.9123	38	Entero	41.2044	74.7661	Kyrgyzstan	Central_Asia	Human	H. pylori	Ubiquitous	Human	Tourrette et al., 2024, 10.1038/s41586-024-07991-z
HEL_BA9564AA_AS	NO	NO	hpSiberia	YES	0.9139	24	Entero	52.25	96.36	Russia	North_Asia	Human	H. pylori	Ubiquitous	Human	Tourrette et al., 2024, 10.1038/s41586-024-07991-z
HEL_BA9566AA_AS	NO	NO	hpSiberia	YES	0.8991	34	Entero	52.25	96.36	Russia	North_Asia	Human	H. pylori	Ubiquitous	Human	Tourrette et al., 2024, 10.1038/s41586-024-07991-z
HEL_BA9568AA_AS	NO	NO	hpSiberia	YES	0.9011	34	Entero	52.25	96.36	Russia	North_Asia	Human	H. pylori	Ubiquitous	Human	Tourrette et al., 2024, 10.1038/s41586-024-07991-z
HEL_BA9569AA_AS	NO	NO	hpSiberia	YES	0.8928	22	Entero	52.25	96.36	Russia	North_Asia	Human	H. pylori	Ubiquitous	Human	Tourrette et al., 2024, 10.1038/s41586-024-07991-z
HEL_BA9571AA_AS	NO	NO	hpSiberia	YES	0.8828	45	Entero	52.25	96.36	Russia	North_Asia	Human	H. pylori	Ubiquitous	Human	Tourrette et al., 2024, 10.1038/s41586-024-07991-z
HEL_BA9573AA_AS	NO	NO	hpEurope	YES	0.9142	36	Entero	10.25	-66.42	Venezuela	South_America	Human	H. pylori	Ubiquitous	Human	Tourrette et al., 2024, 10.1038/s41586-024-07991-z
HEL_BA9574AA_AS	NO	NO	hpEurope	YES	0.915	26	Entero	43	2.45	Spain	Europe	Human	H. pylori	Ubiquitous	Human	Tourrette et al., 2024, 10.1038/s41586-024-07991-z
HEL_BA9575AA_AS	NO	NO	hpSiberia	YES	0.9141	306	Entero	53.2	83.46	Russia	North_Asia	Human	H. pylori	Ubiquitous	Human	Tourrette et al., 2024, 10.1038/s41586-024-07991-z
HEL_BA9576AA_AS	NO	NO	hpSiberia	YES	0.9038	26	Entero	52.25	96.36	Russia	North_Asia	Human	H. pylori	Ubiquitous	Human	Tourrette et al., 2024, 10.1038/s41586-024-07991-z
HEL_BA9577AA_AS	NO	NO	hpEurope	YES	0.8973	39	Entero	41.3775	64.5853	Uzbekistan	Central_Asia	Human	H. pylori	Ubiquitous	Human	Tourrette et al., 2024, 10.1038/s41586-024-07991-z
HEL_BA9578AA_AS	NO	NO	hspLASEAsia	YES	0.8656	20	Entero	10.75	106.66	Vietnam	Southeast_Asia	Human	H. pylori	Ubiquitous	Human	Tourrette et al., 2024, 10.1038/s41586-024-07991-z
HEL_BA9579AA_AS	NO	NO	hpEurope	YES	0.9154	41	Entero	-23.36	120.78	Australia	Oceania	Human	H. pylori	Ubiquitous	Human	Tourrette et al., 2024, 10.1038/s41586-024-07991-z
HEL_BA9580AA_AS	NO	NO	hpEurope	YES	0.8939	53	Entero	-31.6	115.5	Australia	Oceania	Human	H. pylori	Ubiquitous	Human	Tourrette et al., 2024, 10.1038/s41586-024-07991-z
HEL_BA9581AA_AS	NO	NO	hpEurope	YES	0.9329	44	Entero	-31.6	115.5	Australia	Oceania	Human	H. pylori	Ubiquitous	Human	Tourrette et al., 2024, 10.1038/s41586-024-07991-z
HEL_BA9582AA_AS	NO	NO	hpEurope	YES	0.8893	89	Entero	61.524	105.319	Russia	North_Asia	Human	H. pylori	Ubiquitous	Human	Tourrette et al., 2024, 10.1038/s41586-024-07991-z
HEL_BA9583AA_AS	NO	NO	hpEurope	YES	0.9144	34	Entero	-31.6	115.5	Australia	Oceania	Human	H. pylori	Ubiquitous	Human	Tourrette et al., 2024, 10.1038/s41586-024-07991-z
HEL_BA9584AA_AS	NO	NO	hpSiberia	YES	0.81	43	Entero	61.36	91.11	Russia	North_Asia	Human	H. pylori	Hardy	Human	Tourrette et al., 2024, 10.1038/s41586-024-07991-z
HEL_BA9587AA_AS	NO	NO	hpEurope	YES	0.892	56	Entero	-31.6	115.5	Australia	Oceania	Human	H. pylori	Ubiquitous	Human	Tourrette et al., 2024, 10.1038/s41586-024-07991-z
HEL_BA9588AA_AS	NO	NO	hspLASEAsia	YES	0.8771	30	Entero	10.75	106.66	Vietnam	Southeast_Asia	Human	H. pylori	Ubiquitous	Human	Tourrette et al., 2024, 10.1038/s41586-024-07991-z
HEL_BA9589AA_AS	NO	NO	hpEurope	YES	0.9021	48	Entero	43	2.45	Spain	Europe	Human	H. pylori	Ubiquitous	Human	Tourrette et al., 2024, 10.1038/s41586-024-07991-z
HEL_BA9590AA_AS	NO	NO	hspLASEAsia	YES	0.8738	26	Entero	10.75	106.66	Vietnam	Southeast_Asia	Human	H. pylori	Ubiquitous	Human	Tourrette et al., 2024, 10.1038/s41586-024-07991-z
HEL_BA9591AA_AS	NO	NO	hspLAEAJapan	YES	0.9014	42	Entero	35.9078	127.767	South Korea	East_Asia	Human	H. pylori	Ubiquitous	Human	Tourrette et al., 2024, 10.1038/s41586-024-07991-z
HEL_BA9592AA_AS	NO	NO	hpSiberia	YES	0.8951	107	Entero	53.2	83.46	Russia	North_Asia	Human	H. pylori	Ubiquitous	Human	Tourrette et al., 2024, 10.1038/s41586-024-07991-z
HEL_BA9593AA_AS	NO	NO	hpEurope	YES	0.8724	51	Entero	61.524	105.319	Russia	North_Asia	Human	H. pylori	Ubiquitous	Human	Tourrette et al., 2024, 10.1038/s41586-024-07991-z
HEL_BA9595AA_AS	NO	NO	hpNEAfrica	YES	0.8939	107	Entero	9.1	38.44	Ethiopia	Africa	Human	H. pylori	Ubiquitous	Human	Tourrette et al., 2024, 10.1038/s41586-024-07991-z
HEL_BA9597AA_AS	NO	NO	hpEurope	YES	0.8933	38	Entero	43	2.45	Spain	Europe	Human	H. pylori	Ubiquitous	Human	Tourrette et al., 2024, 10.1038/s41586-024-07991-z
HEL_BA9598AA_AS	NO	NO	hpEurope	YES	0.9124	33	Entero	61.524	105.319	Russia	North_Asia	Human	H. pylori	Ubiquitous	Human	Tourrette et al., 2024, 10.1038/s41586-024-07991-z
HEL_BA9599AA_AS	NO	NO	hpAfrica1	YES	0.8696	35	Entero	-23.36	120.78	Australia	Oceania	Human	H. pylori	Ubiquitous	Human	Tourrette et al., 2024, 10.1038/s41586-024-07991-z
HEL_BA9600AA_AS	NO	NO	hpEurope	YES	0.9008	19	Entero	-23.36	120.78	Australia	Oceania	Human	H. pylori	Ubiquitous	Human	Tourrette et al., 2024, 10.1038/s41586-024-07991-z
HEL_BA9601AA_AS	NO	NO	hpEurope	YES	0.9034	63	Entero	61.524	105.319	Russia	North_Asia	Human	H. pylori	Ubiquitous	Human	Tourrette et al., 2024, 10.1038/s41586-024-07991-z
HEL_BA9602AA_AS	NO	NO	hpEurope	YES	0.9238	34	Entero	5.66	-67.62	Venezuela	South_America	Human	H. pylori	Ubiquitous	Human	Tourrette et al., 2024, 10.1038/s41586-024-07991-z
HEL_BA9603AA_AS	NO	NO	hpSiberia	YES	0.9068	80	Entero	53.2	83.46	Russia	North_Asia	Human	H. pylori	Ubiquitous	Human	Tourrette et al., 2024, 10.1038/s41586-024-07991-z
HEL_BA9604AA_AS	NO	YES	hspUral	YES	0.9152	52	Entero	61.524	105.319	Russia	North_Asia	Human	H. pylori	Ubiquitous	Human	Tourrette et al., 2024, 10.1038/s41586-024-07991-z
HEL_BA9605AA_AS	NO	NO	hpSiberia	YES	0.9016	36	Entero	53.2	83.46	Russia	North_Asia	Human	H. pylori	Ubiquitous	Human	Tourrette et al., 2024, 10.1038/s41586-024-07991-z
HEL_BA9606AA_AS	NO	NO	hpSiberia	YES	0.9003	37	Entero	53.2	83.46	Russia	North_Asia	Human	H. pylori	Ubiquitous	Human	Tourrette et al., 2024, 10.1038/s41586-024-07991-z
HEL_BA9607AA_AS	NO	NO	hpSiberia	YES	0.9055	25	Entero	53.2	83.46	Russia	North_Asia	Human	H. pylori	Ubiquitous	Human	Tourrette et al., 2024, 10.1038/s41586-024-07991-z
HEL_BA9608AA_AS	NO	NO	hpSiberia	YES	0.8965	33	Entero	53.2	83.46	Russia	North_Asia	Human	H. pylori	Ubiquitous	Human	Tourrette et al., 2024, 10.1038/s41586-024-07991-z
HEL_BA9609AA_AS	NO	NO	hpEurope	YES	0.9039	32	Entero	43	2.45	Spain	Europe	Human	H. pylori	Ubiquitous	Human	Tourrette et al., 2024, 10.1038/s41586-024-07991-z
HEL_BA9611AA_AS	NO	NO	hpSiberia	YES	0.9082	29	Entero	53.2	83.46	Russia	North_Asia	Human	H. pylori	Ubiquitous	Human	Tourrette et al., 2024, 10.1038/s41586-024-07991-z
HEL_BA9612AA_AS	NO	NO	hpSiberia	YES	0.9115	19	Entero	53.2	83.46	Russia	North_Asia	Human	H. pylori	Ubiquitous	Human	Tourrette et al., 2024, 10.1038/s41586-024-07991-z
HEL_BA9613AA_AS	NO	NO	hpEurope	YES	0.9087	47	Entero	-23.36	120.78	Australia	Oceania	Human	H. pylori	Ubiquitous	Human	Tourrette et al., 2024, 10.1038/s41586-024-07991-z
HEL_BA9614AA_AS	NO	YES	hpNorthAsia	YES	0.8784	51	Entero	52.25	96.36	Russia	North_Asia	Human	H. pylori	Ubiquitous	Human	Tourrette et al., 2024, 10.1038/s41586-024-07991-z
HEL_BA9615AA_AS	NO	NO	hpEurope	YES	0.9204	68	Entero	52.97	-1.17	United_Kingdom	Europe	Human	H. pylori	Ubiquitous	Human	Tourrette et al., 2024, 10.1038/s41586-024-07991-z
HEL_BA9616AA_AS	NO	NO	hpEurope	YES	0.9087	50	Entero	51.1657	10.4515	Germany	Europe	Human	H. pylori	Ubiquitous	Human	Tourrette et al., 2024, 10.1038/s41586-024-07991-z
HEL_BA9617AA_AS	NO	NO	hpEurope	YES	0.9111	39	Entero	50.75	4.53	Belgium	Europe	Human	H. pylori	Ubiquitous	Human	Tourrette et al., 2024, 10.1038/s41586-024-07991-z
HEL_BA9618AA_AS	NO	YES	hpEurope	YES	0.8861	25	Entero	61.524	105.319	Russia	North_Asia	Human	H. pylori	Ubiquitous	Human	Tourrette et al., 2024, 10.1038/s41586-024-07991-z
HEL_BA9619AA_AS	NO	NO	hpEurope	YES	0.9188	30	Entero	-23.36	120.78	Australia	Oceania	Human	H. pylori	Ubiquitous	Human	Tourrette et al., 2024, 10.1038/s41586-024-07991-z
HEL_BA9620AA_AS	NO	NO	hpEurope	YES	0.9085	47	Entero	-23.36	120.78	Australia	Oceania	Human	H. pylori	Ubiquitous	Human	Tourrette et al., 2024, 10.1038/s41586-024-07991-z
HEL_BA9621AA_AS	NO	NO	hspIndigenousNAmerica	YES	0.8786	36	Entero	49.26	136.32	Russia	North_Asia	Human	H. pylori	Ubiquitous	Human	Tourrette et al., 2024, 10.1038/s41586-024-07991-z
HEL_BA9622AA_AS	NO	NO	hspLASEAsia	YES	0.8872	23	Entero	10.75	106.66	Vietnam	Southeast_Asia	Human	H. pylori	Ubiquitous	Human	Tourrette et al., 2024, 10.1038/s41586-024-07991-z
HEL_BA9624AA_AS	NO	NO	hpEurope	YES	0.9019	81	Entero	-31.6	115.5	Australia	Oceania	Human	H. pylori	Ubiquitous	Human	Tourrette et al., 2024, 10.1038/s41586-024-07991-z
HEL_BA9626AA_AS	NO	YES	hpSiberia	YES	0.9112	28	Entero	48.55	106.55	Mongolia	East_Asia	Human	H. pylori	Ubiquitous	Human	Tourrette et al., 2024, 10.1038/s41586-024-07991-z
HEL_BA9627AA_AS	NO	YES	hpSiberia	YES	0.9141	37	Entero	48.55	106.55	Mongolia	East_Asia	Human	H. pylori	Ubiquitous	Human	Tourrette et al., 2024, 10.1038/s41586-024-07991-z
HEL_BA9628AA_AS	NO	NO	hpSiberia	YES	0.9153	17	Entero	48.55	106.55	Mongolia	East_Asia	Human	H. pylori	Ubiquitous	Human	Tourrette et al., 2024, 10.1038/s41586-024-07991-z
HEL_BA9629AA_AS	NO	NO	hspIndigenousNAmerica	YES	0.8397	38	Entero	59.05	159.56	Russia	North_Asia	Human	H. pylori	Hardy	Human	Tourrette et al., 2024, 10.1038/s41586-024-07991-z
HEL_BA9632AA_AS	NO	NO	hpEurope	YES	0.9167	64	Entero	41.18	69.13	Uzbekistan	Central_Asia	Human	H. pylori	Ubiquitous	Human	Tourrette et al., 2024, 10.1038/s41586-024-07991-z
HEL_BA9633AA_AS	NO	NO	hspLASEAsia	YES	0.8784	27	Entero	10.75	106.66	Vietnam	Southeast_Asia	Human	H. pylori	Ubiquitous	Human	Tourrette et al., 2024, 10.1038/s41586-024-07991-z
HEL_BA9634AA_AS	NO	NO	hpEurope	YES	0.8973	74	Entero	-31.6	115.5	Australia	Oceania	Human	H. pylori	Ubiquitous	Human	Tourrette et al., 2024, 10.1038/s41586-024-07991-z
HEL_BA9635AA_AS	NO	NO	hpAfrica1	YES	0.8745	39	Entero	-33.9	18.49	South_Africa	Africa	Human	H. pylori	Ubiquitous	Human	Tourrette et al., 2024, 10.1038/s41586-024-07991-z
HEL_BA9636AA_AS	NO	NO	hpSiberia	YES	0.9052	50	Entero	59.05	159.56	Russia	North_Asia	Human	H. pylori	Ubiquitous	Human	Tourrette et al., 2024, 10.1038/s41586-024-07991-z
HEL_BA9637AA_AS	NO	NO	hpEurope	YES	0.9321	41	Entero	-23.36	120.78	Australia	Oceania	Human	H. pylori	Ubiquitous	Human	Tourrette et al., 2024, 10.1038/s41586-024-07991-z
HEL_BA9638AA_AS	NO	NO	hpAsia2	YES	0.9091	37	Entero	20.5937	78.9629	India	South_Asia	Primate	H. pylori	Ubiquitous	Primate	Tourrette et al., 2024, 10.1038/s41586-024-07991-z
HEL_BA9640AA_AS	NO	NO	hpSiberia	YES	0.9106	39	Entero	42.52	74.36	Kyrgyzstan	Central_Asia	Human	H. pylori	Ubiquitous	Human	Tourrette et al., 2024, 10.1038/s41586-024-07991-z
HEL_BA9641AA_AS	NO	NO	hpSiberia	YES	0.9103	30	Entero	49.98	92.08	Mongolia	East_Asia	Human	H. pylori	Ubiquitous	Human	Tourrette et al., 2024, 10.1038/s41586-024-07991-z
HEL_BA9642AA_AS	NO	NO	hpEurope	YES	0.8835	34	Entero	-23.36	120.78	Australia	Oceania	Human	H. pylori	Ubiquitous	Human	Tourrette et al., 2024, 10.1038/s41586-024-07991-z
HEL_BA9643AA_AS	NO	NO	hpEurope	YES	0.9075	57	Entero	61.524	105.319	Russia	North_Asia	Human	H. pylori	Ubiquitous	Human	Tourrette et al., 2024, 10.1038/s41586-024-07991-z
HEL_BA9645AA_AS	NO	NO	hpAfrica1	YES	0.911	42	Entero	10.25	-66.42	Venezuela	South_America	Human	H. pylori	Ubiquitous	Human	Tourrette et al., 2024, 10.1038/s41586-024-07991-z
HEL_BA9646AA_AS	NO	NO	hpEurope	YES	0.9139	71	Entero	61.524	105.319	Russia	North_Asia	Human	H. pylori	Ubiquitous	Human	Tourrette et al., 2024, 10.1038/s41586-024-07991-z
HEL_BA9648AA_AS	NO	NO	hpNEAfrica	YES	0.9006	91	Entero	9.1	38.44	Ethiopia	Africa	Human	H. pylori	Ubiquitous	Human	Tourrette et al., 2024, 10.1038/s41586-024-07991-z
HEL_BA9649AA_AS	NO	YES	hpNorthAsia	YES	0.8701	62	Entero	62.01	129.43	Russia	North_Asia	Human	H. pylori	Ubiquitous	Human	Tourrette et al., 2024, 10.1038/s41586-024-07991-z
HEL_BA9650AA_AS	NO	NO	hpSiberia	YES	0.9121	23	Entero	51.44	94.26	Russia	North_Asia	Human	H. pylori	Ubiquitous	Human	Tourrette et al., 2024, 10.1038/s41586-024-07991-z
HEL_BA9651AA_AS	NO	NO	hpSiberia	YES	0.8977	33	Entero	59.05	159.56	Russia	North_Asia	Human	H. pylori	Ubiquitous	Human	Tourrette et al., 2024, 10.1038/s41586-024-07991-z
HEL_BA9653AA_AS	NO	NO	hpSiberia	YES	0.9026	36	Entero	41.607	74.751	Kyrgyzstan	Central_Asia	Human	H. pylori	Ubiquitous	Human	Tourrette et al., 2024, 10.1038/s41586-024-07991-z
HEL_BA9654AA_AS	NO	NO	hpEurope	YES	0.8874	57	Entero	39.46	64.26	Uzbekistan	Central_Asia	Human	H. pylori	Ubiquitous	Human	Tourrette et al., 2024, 10.1038/s41586-024-07991-z
HEL_BA9656AA_AS	NO	YES	hpNorthAsia	YES	0.8687	88	Entero	53.2	83.46	Russia	North_Asia	Human	H. pylori	Ubiquitous	Human	Tourrette et al., 2024, 10.1038/s41586-024-07991-z
HEL_BA9657AA_AS	NO	NO	hpEurope	YES	0.8889	54	Entero	52.1326	5.29127	Netherlands	Europe	Human	H. pylori	Ubiquitous	Human	Tourrette et al., 2024, 10.1038/s41586-024-07991-z
HEL_BA9658AA_AS	NO	YES	hpSahul	YES	0.8813	31	Entero	-6.05	145.23	Papua_New_Guinea	Oceania	Human	H. pylori	Ubiquitous	Human	Tourrette et al., 2024, 10.1038/s41586-024-07991-z
HEL_BA9664AA_AS	NO	YES	hspLAEAChinaN	YES	0.8831	24	Entero	35.9078	127.767	South Korea	East_Asia	Human	H. pylori	Ubiquitous	Human	Tourrette et al., 2024, 10.1038/s41586-024-07991-z
HEL_BA9665AA_AS	NO	NO	hpAfrica1	YES	0.895	32	Entero	-31.6	115.5	Australia	Oceania	Human	H. pylori	Ubiquitous	Human	Tourrette et al., 2024, 10.1038/s41586-024-07991-z
HEL_BA9666AA_AS	NO	NO	hspHAEAsiaN	YES	0.8978	18	Entero	33	74	India	South_Asia	Human	H. pylori	Ubiquitous	Human	Tourrette et al., 2024, 10.1038/s41586-024-07991-z
HEL_BA9667AA_AS	NO	YES	hpNorthAsia	YES	0.8729	30	Entero	51.44	94.26	Russia	North_Asia	Human	H. pylori	Ubiquitous	Human	Tourrette et al., 2024, 10.1038/s41586-024-07991-z
HEL_BA9668AA_AS	NO	NO	hpEurope	YES	0.9167	35	Entero	61.524	105.319	Russia	North_Asia	Human	H. pylori	Ubiquitous	Human	Tourrette et al., 2024, 10.1038/s41586-024-07991-z
HEL_BA9670AA_AS	NO	NO	hpEurope	YES	0.9047	28	Entero	41.3775	64.5853	Uzbekistan	Central_Asia	Human	H. pylori	Ubiquitous	Human	Tourrette et al., 2024, 10.1038/s41586-024-07991-z
HEL_BA9671AA_AS	NO	NO	hpSiberia	YES	0.9172	54	Entero	51.44	94.26	Russia	North_Asia	Human	H. pylori	Ubiquitous	Human	Tourrette et al., 2024, 10.1038/s41586-024-07991-z
HEL_BA9673AA_AS	NO	NO	hpEurope	YES	0.8806	35	Entero	41.18	69.13	Uzbekistan	Central_Asia	Human	H. pylori	Ubiquitous	Human	Tourrette et al., 2024, 10.1038/s41586-024-07991-z
HEL_BA9674AA_AS	NO	YES	hpSahul	YES	0.8775	42	Entero	-6.05	145.23	Papua_New_Guinea	Oceania	Human	H. pylori	Ubiquitous	Human	Tourrette et al., 2024, 10.1038/s41586-024-07991-z
HEL_BA9676AA_AS	NO	NO	hpSiberia	YES	0.9089	43	Entero	64.16	100.12	Russia	North_Asia	Human	H. pylori	Ubiquitous	Human	Tourrette et al., 2024, 10.1038/s41586-024-07991-z
HEL_BA9677AA_AS	NO	NO	hspIndigenousNAmerica	YES	0.9103	43	Entero	56.06	158.52	Russia	North_Asia	Human	H. pylori	Ubiquitous	Human	Tourrette et al., 2024, 10.1038/s41586-024-07991-z
HEL_BA9678AA_AS	NO	NO	hspLAEAChinaS	YES	0.8968	46	Entero	25.02	121.31	China	East_Asia	Human	H. pylori	Ubiquitous	Human	Tourrette et al., 2024, 10.1038/s41586-024-07991-z
HEL_BA9679AA_AS	NO	NO	hpEurope	YES	0.9066	36	Entero	62.01	129.43	Russia	North_Asia	Human	H. pylori	Ubiquitous	Human	Tourrette et al., 2024, 10.1038/s41586-024-07991-z
HEL_BA9680AA_AS	NO	NO	hspLAEAChinaN	YES	0.9012	22	Entero	37.32	126.56	South Korea	East_Asia	Human	H. pylori	Ubiquitous	Human	Tourrette et al., 2024, 10.1038/s41586-024-07991-z
HEL_BA9685AA_AS	NO	NO	hpEurope	YES	0.9036	48	Entero	41.18	69.13	Uzbekistan	Central_Asia	Human	H. pylori	Ubiquitous	Human	Tourrette et al., 2024, 10.1038/s41586-024-07991-z
HEL_BA9686AA_AS	NO	NO	hpSiberia	YES	0.909	32	Entero	64.16	100.12	Russia	North_Asia	Human	H. pylori	Ubiquitous	Human	Tourrette et al., 2024, 10.1038/s41586-024-07991-z
HEL_BA9687AA_AS	NO	NO	hpAsia2_Eco	YES	0.8973	44	Entero	23.87	90.07	Bangladesh	South_Asia	Human	H. pylori	hpAsia2_Ecotype	Human	Tourrette et al., 2024, 10.1038/s41586-024-07991-z
HEL_BA9689AA_AS	NO	NO	hpAfrica1	YES	0.9084	39	Entero	-30.5595	22.9375	South_Africa	Africa	Human	H. pylori	Ubiquitous	Human	Tourrette et al., 2024, 10.1038/s41586-024-07991-z
HEL_BA9690AA_AS	NO	NO	hpSiberia	YES	0.9024	45	Entero	41.18	69.13	Uzbekistan	Central_Asia	Human	H. pylori	Ubiquitous	Human	Tourrette et al., 2024, 10.1038/s41586-024-07991-z
HEL_BA9692AA_AS	NO	NO	hpEurope	YES	0.903	248	Entero	41.3775	64.5853	Uzbekistan	Central_Asia	Human	H. pylori	Ubiquitous	Human	Tourrette et al., 2024, 10.1038/s41586-024-07991-z
HEL_BA9693AA_AS	NO	NO	hpEurope	YES	0.9144	35	Entero	49.98	92.08	Mongolia	East_Asia	Human	H. pylori	Ubiquitous	Human	Tourrette et al., 2024, 10.1038/s41586-024-07991-z
HEL_BA9694AA_AS	NO	NO	hspLAEAChinaS	YES	0.8923	99	Entero	25.02	121.31	China	East_Asia	Human	H. pylori	Ubiquitous	Human	Tourrette et al., 2024, 10.1038/s41586-024-07991-z
HEL_BA9695AA_AS	NO	YES	hpAfrica1	YES	0.9063	40	Entero	-0.85	-71.41	Colombia	South_America	Human	H. pylori	Ubiquitous	Human	Tourrette et al., 2024, 10.1038/s41586-024-07991-z
HEL_BA9696AA_AS	NO	NO	hpEurope	YES	0.9149	36	Entero	61.524	105.319	Russia	North_Asia	Human	H. pylori	Ubiquitous	Human	Tourrette et al., 2024, 10.1038/s41586-024-07991-z
HEL_BA9697AA_AS	NO	NO	hpEurope	YES	0.8931	32	Entero	-23.36	120.78	Australia	Oceania	Human	H. pylori	Ubiquitous	Human	Tourrette et al., 2024, 10.1038/s41586-024-07991-z
HEL_BA9699AA_AS	NO	NO	hpEurope	YES	0.9033	18	Entero	4.57087	-74.2973	Colombia	South_America	Human	H. pylori	Ubiquitous	Human	Tourrette et al., 2024, 10.1038/s41586-024-07991-z
HEL_BA9702AA_AS	NO	NO	hspLAEAChinaN	YES	0.8881	20	Entero	37.32	126.56	South Korea	East_Asia	Human	H. pylori	Ubiquitous	Human	Tourrette et al., 2024, 10.1038/s41586-024-07991-z
HEL_BA9703AA_AS	NO	NO	hspLAEAChinaN	YES	0.897	25	Entero	35.9078	127.767	South Korea	East_Asia	Human	H. pylori	Ubiquitous	Human	Tourrette et al., 2024, 10.1038/s41586-024-07991-z
HEL_BA9704AA_AS	NO	NO	hpEurope	YES	0.8869	31	Entero	-30.5595	22.9375	South_Africa	Africa	Human	H. pylori	Ubiquitous	Human	Tourrette et al., 2024, 10.1038/s41586-024-07991-z
HEL_BA9705AA_AS	NO	YES	hspUral	YES	0.9084	51	Entero	61.524	105.319	Russia	North_Asia	Human	H. pylori	Ubiquitous	Human	Tourrette et al., 2024, 10.1038/s41586-024-07991-z
HEL_BA9706AA_AS	NO	NO	hpSiberia	YES	0.9058	22	Entero	49.98	92.08	Mongolia	East_Asia	Human	H. pylori	Ubiquitous	Human	Tourrette et al., 2024, 10.1038/s41586-024-07991-z
HEL_BA9707AA_AS	NO	YES	hpSahul	YES	0.7406	16	Entero	-25.2744	133.775	Australia	Oceania	Primate	H. pylori	Hardy	Primate	Tourrette et al., 2024, 10.1038/s41586-024-07991-z
HEL_BA9710AA_AS	NO	NO	hspLAEAJapan	YES	0.8919	29	Entero	10.25	-66.42	Venezuela	South_America	Human	H. pylori	Ubiquitous	Human	Tourrette et al., 2024, 10.1038/s41586-024-07991-z
HEL_BA9712AA_AS	NO	NO	hpEurope	YES	0.9109	50	Entero	10.25	-66.42	Venezuela	South_America	Human	H. pylori	Ubiquitous	Human	Tourrette et al., 2024, 10.1038/s41586-024-07991-z
HEL_BA9715AA_AS	NO	NO	hpEurope	YES	0.9099	55	Entero	61.524	105.319	Russia	North_Asia	Human	H. pylori	Ubiquitous	Human	Tourrette et al., 2024, 10.1038/s41586-024-07991-z
HEL_BA9716AA_AS	NO	NO	hpEurope	YES	0.8839	49	Entero	10.25	-66.42	Venezuela	South_America	Human	H. pylori	Ubiquitous	Human	Tourrette et al., 2024, 10.1038/s41586-024-07991-z
HEL_BA9717AA_AS	NO	NO	hpEurope	YES	0.9087	40	Entero	-23.36	120.78	Australia	Oceania	Human	H. pylori	Ubiquitous	Human	Tourrette et al., 2024, 10.1038/s41586-024-07991-z
HEL_BA9719AA_AS	NO	NO	hpEurope	YES	0.8841	43	Entero	-0.85	-71.41	Colombia	South_America	Human	H. pylori	Ubiquitous	Human	Tourrette et al., 2024, 10.1038/s41586-024-07991-z
HEL_BA9721AA_AS	NO	NO	hpEurope	YES	0.8824	36	Entero	46.2276	2.21375	France	Europe	Human	H. pylori	Ubiquitous	Human	Tourrette et al., 2024, 10.1038/s41586-024-07991-z
HEL_BA9722AA_AS	NO	NO	hpSiberia	YES	0.8159	53	Entero	52.25	96.36	Russia	North_Asia	Human	H. pylori	Hardy	Human	Tourrette et al., 2024, 10.1038/s41586-024-07991-z
HEL_BA9723AA_AS	NO	NO	hpEurope	YES	0.9233	31	Entero	41.3775	64.5853	Uzbekistan	Central_Asia	Human	H. pylori	Ubiquitous	Human	Tourrette et al., 2024, 10.1038/s41586-024-07991-z
HEL_BA9726AA_AS	NO	NO	hspIndigenousNAmerica	YES	0.8239	27	Entero	56.06	158.52	Russia	North_Asia	Human	H. pylori	Hardy	Human	Tourrette et al., 2024, 10.1038/s41586-024-07991-z
HEL_BA9728AA_AS	NO	NO	hpEurope	YES	0.8972	37	Entero	-23.36	120.78	Australia	Oceania	Human	H. pylori	Ubiquitous	Human	Tourrette et al., 2024, 10.1038/s41586-024-07991-z
HEL_BA9729AA_AS	NO	NO	hpEurope	YES	0.8989	32	Entero	43	2.45	Spain	Europe	Human	H. pylori	Ubiquitous	Human	Tourrette et al., 2024, 10.1038/s41586-024-07991-z
HEL_BA9731AA_AS	NO	NO	hpEurope	YES	0.8876	34	Entero	40.29	68.47	Uzbekistan	Central_Asia	Human	H. pylori	Ubiquitous	Human	Tourrette et al., 2024, 10.1038/s41586-024-07991-z
HEL_BA9732AA_AS	NO	YES	hpSiberia	YES	0.9142	41	Entero	67.44	72.52	Russia	North_Asia	Human	H. pylori	Ubiquitous	Human	Tourrette et al., 2024, 10.1038/s41586-024-07991-z
HEL_BA9733AA_AS	NO	NO	hpEurope	YES	0.9202	40	Entero	61.524	105.319	Russia	North_Asia	Human	H. pylori	Ubiquitous	Human	Tourrette et al., 2024, 10.1038/s41586-024-07991-z
HEL_BA9735AA_AS	NO	YES	hpNorthAsia	YES	0.8683	38	Entero	53.2	83.46	Russia	North_Asia	Human	H. pylori	Ubiquitous	Human	Tourrette et al., 2024, 10.1038/s41586-024-07991-z
HEL_BA9736AA_AS	NO	YES	hpNorthAsia	YES	0.8713	28	Entero	53.2	83.46	Russia	North_Asia	Human	H. pylori	Ubiquitous	Human	Tourrette et al., 2024, 10.1038/s41586-024-07991-z
HEL_BA9738AA_AS	NO	NO	hpEurope	YES	0.882	43	Entero	-23.36	120.78	Australia	Oceania	Human	H. pylori	Ubiquitous	Human	Tourrette et al., 2024, 10.1038/s41586-024-07991-z
HEL_BA9739AA_AS	NO	YES	hpSiberia	YES	0.92	28	Entero	53.2	83.46	Russia	North_Asia	Human	H. pylori	Ubiquitous	Human	Tourrette et al., 2024, 10.1038/s41586-024-07991-z
HEL_BA9741AA_AS	NO	NO	hpAsia2_Eco	YES	0.911	25	Entero	33	74	India	South_Asia	Human	H. pylori	hpAsia2_Ecotype	Human	Tourrette et al., 2024, 10.1038/s41586-024-07991-z
HEL_BA9743AA_AS	NO	NO	hpEurope	YES	0.9014	24	Entero	30.53	-91.15	United_States	North_America	Human	H. pylori	Ubiquitous	Human	Tourrette et al., 2024, 10.1038/s41586-024-07991-z
HEL_BA9744AA_AS	NO	NO	hpEurope	YES	0.9033	24	Entero	52.1326	5.29127	Netherlands	Europe	Human	H. pylori	Ubiquitous	Human	Tourrette et al., 2024, 10.1038/s41586-024-07991-z
HEL_BA9745AA_AS	NO	NO	hpEurope	YES	0.8797	57	Entero	61.524	105.319	Russia	North_Asia	Human	H. pylori	Ubiquitous	Human	Tourrette et al., 2024, 10.1038/s41586-024-07991-z
HEL_BA9746AA_AS	NO	NO	hpSiberia	YES	0.814	49	Entero	64.16	100.12	Russia	North_Asia	Human	H. pylori	Hardy	Human	Tourrette et al., 2024, 10.1038/s41586-024-07991-z
HEL_BA9747AA_AS	NO	NO	hpEurope	YES	0.9068	58	Entero	61.524	105.319	Russia	North_Asia	Human	H. pylori	Ubiquitous	Human	Tourrette et al., 2024, 10.1038/s41586-024-07991-z
HEL_BA9748AA_AS	NO	NO	hpNorthAsia	YES	0.8674	29	Entero	64.16	100.12	Russia	North_Asia	Human	H. pylori	Ubiquitous	Human	Tourrette et al., 2024, 10.1038/s41586-024-07991-z
HEL_BA9749AA_AS	NO	YES	hpAfrica2	YES	0.8652	32	Entero	-30.5595	22.9375	South_Africa	Africa	Human	H. pylori	Ubiquitous	Human	Tourrette et al., 2024, 10.1038/s41586-024-07991-z
HEL_BA9750AA_AS	NO	NO	hspIndigenousNAmerica	YES	0.8273	36	Entero	59.05	159.56	Russia	North_Asia	Human	H. pylori	Hardy	Human	Tourrette et al., 2024, 10.1038/s41586-024-07991-z
HEL_BA9751AA_AS	NO	NO	hpEurope	YES	0.9184	35	Entero	-0.85	-71.41	Colombia	South_America	Human	H. pylori	Ubiquitous	Human	Tourrette et al., 2024, 10.1038/s41586-024-07991-z
HEL_BA9752AA_AS	NO	YES	hpNorthAsia	YES	0.8799	25	Entero	52.25	96.36	Russia	North_Asia	Human	H. pylori	Ubiquitous	Human	Tourrette et al., 2024, 10.1038/s41586-024-07991-z
HEL_BA9753AA_AS	NO	NO	hpAfrica1	YES	0.909	200	Entero	-30.5595	22.9375	South_Africa	Africa	Human	H. pylori	Ubiquitous	Human	Tourrette et al., 2024, 10.1038/s41586-024-07991-z
HEL_BA9754AA_AS	NO	NO	hspLASEAsia	YES	0.8923	34	Entero	10.75	106.66	Vietnam	Southeast_Asia	Human	H. pylori	Ubiquitous	Human	Tourrette et al., 2024, 10.1038/s41586-024-07991-z
HEL_BA9756AA_AS	NO	NO	hpNEAfrica	YES	0.9045	29	Entero	9.1	38.44	Ethiopia	Africa	Human	H. pylori	Ubiquitous	Human	Tourrette et al., 2024, 10.1038/s41586-024-07991-z
HEL_BA9758AA_AS	NO	NO	hpEurope	YES	0.8989	35	Entero	59.51	38.28	Sweden	Europe	Human	H. pylori	Ubiquitous	Human	Tourrette et al., 2024, 10.1038/s41586-024-07991-z
HEL_BA9759AA_AS	NO	NO	hpNorthAsia	YES	0.8726	28	Entero	64.16	100.12	Russia	North_Asia	Human	H. pylori	Ubiquitous	Human	Tourrette et al., 2024, 10.1038/s41586-024-07991-z
HEL_BA9760AA_AS	NO	NO	hpSiberia	YES	0.9074	44	Entero	64.16	100.12	Russia	North_Asia	Human	H. pylori	Ubiquitous	Human	Tourrette et al., 2024, 10.1038/s41586-024-07991-z
HEL_BA9761AA_AS	NO	YES	hpSiberia	YES	0.9053	55	Entero	61.36	91.11	Russia	North_Asia	Human	H. pylori	Ubiquitous	Human	Tourrette et al., 2024, 10.1038/s41586-024-07991-z
HEL_BA9762AA_AS	NO	NO	hpEurope	YES	0.8977	39	Entero	-23.36	120.78	Australia	Oceania	Human	H. pylori	Ubiquitous	Human	Tourrette et al., 2024, 10.1038/s41586-024-07991-z
HEL_BA9763AA_AS	NO	NO	hpEurope	YES	0.8892	21	Entero	52.1326	5.29127	Netherlands	Europe	Human	H. pylori	Ubiquitous	Human	Tourrette et al., 2024, 10.1038/s41586-024-07991-z
HEL_BA9764AA_AS	NO	NO	hpEurope	YES	0.904	46	Entero	41.18	69.13	Uzbekistan	Central_Asia	Human	H. pylori	Ubiquitous	Human	Tourrette et al., 2024, 10.1038/s41586-024-07991-z
HEL_BA9765AA_AS	NO	NO	hpNEAfrica	YES	0.9158	45	Entero	9.1	38.44	Ethiopia	Africa	Human	H. pylori	Ubiquitous	Human	Tourrette et al., 2024, 10.1038/s41586-024-07991-z
HEL_BA9767AA_AS	NO	NO	hpEurope	YES	0.9163	51	Entero	-0.85	-71.41	Colombia	South_America	Human	H. pylori	Ubiquitous	Human	Tourrette et al., 2024, 10.1038/s41586-024-07991-z
HEL_BA9768AA_AS	NO	NO	hpEurope	YES	0.9042	190	Entero	61.524	105.319	Russia	North_Asia	Human	H. pylori	Ubiquitous	Human	Tourrette et al., 2024, 10.1038/s41586-024-07991-z
HEL_BA9769AA_AS	NO	NO	hpEurope	YES	0.8846	41	Entero	-0.85	-71.41	Colombia	South_America	Human	H. pylori	Ubiquitous	Human	Tourrette et al., 2024, 10.1038/s41586-024-07991-z
HEL_BA9770AA_AS	NO	NO	hpSiberia	YES	0.8947	28	Entero	51.44	94.26	Russia	North_Asia	Human	H. pylori	Ubiquitous	Human	Tourrette et al., 2024, 10.1038/s41586-024-07991-z
HEL_BA9771AA_AS	NO	NO	hpAfrica1	YES	0.884	45	Entero	-22.9576	18.4904	Namibia	Africa	Human	H. pylori	Ubiquitous	Human	Tourrette et al., 2024, 10.1038/s41586-024-07991-z
HEL_BA9772AA_AS	NO	NO	hpEurope	YES	0.904	38	Entero	61.524	105.319	Russia	North_Asia	Human	H. pylori	Ubiquitous	Human	Tourrette et al., 2024, 10.1038/s41586-024-07991-z
HEL_BA9773AA_AS	NO	NO	hpSiberia	YES	0.8678	39	Entero	67.44	72.52	Russia	North_Asia	Human	H. pylori	Ubiquitous	Human	Tourrette et al., 2024, 10.1038/s41586-024-07991-z
HEL_BA9774AA_AS	NO	NO	hpSiberia	YES	0.8823	39	Entero	67.44	72.52	Russia	North_Asia	Human	H. pylori	Ubiquitous	Human	Tourrette et al., 2024, 10.1038/s41586-024-07991-z
HEL_BA9775AA_AS	NO	NO	hpSiberia	YES	0.9142	41	Entero	41.18	69.13	Uzbekistan	Central_Asia	Human	H. pylori	Ubiquitous	Human	Tourrette et al., 2024, 10.1038/s41586-024-07991-z
HEL_BA9776AA_AS	NO	NO	hpSiberia	YES	0.904	58	Entero	51.44	94.26	Russia	North_Asia	Human	H. pylori	Ubiquitous	Human	Tourrette et al., 2024, 10.1038/s41586-024-07991-z
HEL_BA9780AA_AS	NO	YES	hpNorthAsia	YES	0.8848	43	Entero	51.44	94.26	Russia	North_Asia	Human	H. pylori	Ubiquitous	Human	Tourrette et al., 2024, 10.1038/s41586-024-07991-z
HEL_BA9783AA_AS	NO	NO	hspLAEAChinaS	YES	0.8898	25	Entero	-36.53	174.45	New_Zealand	Oceania	Human	H. pylori	Ubiquitous	Human	Tourrette et al., 2024, 10.1038/s41586-024-07991-z
HEL_BA9784AA_AS	NO	YES	hpSahul	YES	0.8675	32	Entero	-6.05	145.23	Papua_New_Guinea	Oceania	Human	H. pylori	Ubiquitous	Human	Tourrette et al., 2024, 10.1038/s41586-024-07991-z
HEL_BA9785AA_AS	NO	NO	hpEurope	YES	0.9043	33	Entero	41.3775	64.5853	Uzbekistan	Central_Asia	Human	H. pylori	Ubiquitous	Human	Tourrette et al., 2024, 10.1038/s41586-024-07991-z
HEL_BA9786AA_AS	NO	NO	hpEurope	YES	0.8944	25	Entero	38.7946	-106.535	United_States	North_America	Human	H. pylori	Ubiquitous	Human	Tourrette et al., 2024, 10.1038/s41586-024-07991-z
HEL_BA9790AA_AS	NO	NO	hpEurope	YES	0.8809	27	Entero	61.524	105.319	Russia	North_Asia	Human	H. pylori	Ubiquitous	Human	Tourrette et al., 2024, 10.1038/s41586-024-07991-z
HEL_BA9791AA_AS	NO	NO	hpEurope	YES	0.9221	49	Entero	-31.6	115.5	Australia	Oceania	Human	H. pylori	Ubiquitous	Human	Tourrette et al., 2024, 10.1038/s41586-024-07991-z
HEL_BA9793AA_AS	NO	NO	hpEurope	YES	0.9021	34	Entero	52.97	-1.17	United_Kingdom	Europe	Human	H. pylori	Ubiquitous	Human	Tourrette et al., 2024, 10.1038/s41586-024-07991-z
HEL_BA9797AA_AS	NO	YES	hpNorthAsia	YES	0.8769	36	Entero	52.25	96.36	Russia	North_Asia	Human	H. pylori	Ubiquitous	Human	Tourrette et al., 2024, 10.1038/s41586-024-07991-z
HEL_BA9800AA_AS	NO	NO	hpEurope	YES	0.9014	43	Entero	-23.36	120.78	Australia	Oceania	Human	H. pylori	Ubiquitous	Human	Tourrette et al., 2024, 10.1038/s41586-024-07991-z
HEL_BA9802AA_AS	NO	NO	hspLASEAsia	YES	0.8958	24	Entero	10.75	106.66	Vietnam	Southeast_Asia	Human	H. pylori	Ubiquitous	Human	Tourrette et al., 2024, 10.1038/s41586-024-07991-z
HEL_BA9805AA_AS	NO	NO	hpNEAfrica	YES	0.8996	45	Entero	1.34	103.81	Singapore	Southeast_Asia	Human	H. pylori	Ubiquitous	Human	Tourrette et al., 2024, 10.1038/s41586-024-07991-z
HEL_BA9806AA_AS	NO	NO	hpEurope	YES	0.9187	49	Entero	-23.36	120.78	Australia	Oceania	Human	H. pylori	Ubiquitous	Human	Tourrette et al., 2024, 10.1038/s41586-024-07991-z
HEL_BA9807AA_AS	NO	NO	hpSiberia	YES	0.9105	32	Entero	52.25	96.36	Russia	North_Asia	Human	H. pylori	Ubiquitous	Human	Tourrette et al., 2024, 10.1038/s41586-024-07991-z
HEL_BA9809AA_AS	NO	NO	hpEurope	YES	0.8782	31	Entero	-23.36	120.78	Australia	Oceania	Human	H. pylori	Ubiquitous	Human	Tourrette et al., 2024, 10.1038/s41586-024-07991-z
HEL_BA9811AA_AS	NO	NO	hpEurope	YES	0.9147	43	Entero	-23.36	120.78	Australia	Oceania	Human	H. pylori	Ubiquitous	Human	Tourrette et al., 2024, 10.1038/s41586-024-07991-z
HEL_BA9812AA_AS	NO	NO	hspLAEAChinaS	YES	0.8881	39	Entero	13.43	100.31	Thailand	Southeast_Asia	Human	H. pylori	Ubiquitous	Human	Tourrette et al., 2024, 10.1038/s41586-024-07991-z
HEL_BA9814AA_AS	NO	NO	hpSiberia	YES	0.905	44	Entero	53.2	83.46	Russia	North_Asia	Human	H. pylori	Ubiquitous	Human	Tourrette et al., 2024, 10.1038/s41586-024-07991-z
HEL_BA9815AA_AS	NO	NO	hspLAEAJapan	YES	0.892	26	Entero	35.4	139.41	Japan	East_Asia	Human	H. pylori	Ubiquitous	Human	Tourrette et al., 2024, 10.1038/s41586-024-07991-z
HEL_BA9817AA_AS	NO	NO	hpAfrica1	YES	0.8928	48	Entero	-23.4	133.5	Australia	Oceania	Human	H. pylori	Ubiquitous	Human	Tourrette et al., 2024, 10.1038/s41586-024-07991-z
HEL_BA9818AA_AS	NO	NO	hpEurope	YES	0.899	33	Entero	43	2.45	Spain	Europe	Human	H. pylori	Ubiquitous	Human	Tourrette et al., 2024, 10.1038/s41586-024-07991-z
HEL_BA9819AA_AS	NO	NO	hspIndigenousNAmerica	YES	0.8701	41	Entero	56.06	158.52	Russia	North_Asia	Human	H. pylori	Ubiquitous	Human	Tourrette et al., 2024, 10.1038/s41586-024-07991-z
HEL_BA9820AA_AS	NO	NO	hpEurope	YES	0.9039	51	Entero	61.524	105.319	Russia	North_Asia	Human	H. pylori	Ubiquitous	Human	Tourrette et al., 2024, 10.1038/s41586-024-07991-z
HEL_BA9823AA_AS	NO	NO	hpEurope	YES	0.8849	32	Entero	-23.36	120.78	Australia	Oceania	Human	H. pylori	Ubiquitous	Human	Tourrette et al., 2024, 10.1038/s41586-024-07991-z
HEL_BA9826AA_AS	NO	YES	hpEurope	YES	0.8887	38	Entero	61.524	105.319	Russia	North_Asia	Human	H. pylori	Ubiquitous	Human	Tourrette et al., 2024, 10.1038/s41586-024-07991-z
HEL_BA9827AA_AS	NO	NO	hpEurope	YES	0.8953	27	Entero	-23.36	120.78	Australia	Oceania	Human	H. pylori	Ubiquitous	Human	Tourrette et al., 2024, 10.1038/s41586-024-07991-z
HEL_BA9828AA_AS	NO	NO	hpEurope	YES	0.9192	43	Entero	61.524	105.319	Russia	North_Asia	Human	H. pylori	Ubiquitous	Human	Tourrette et al., 2024, 10.1038/s41586-024-07991-z
HEL_BA9829AA_AS	NO	NO	hpEurope	YES	0.9442	49	Entero	-23.36	120.78	Australia	Oceania	Human	H. pylori	Ubiquitous	Human	Tourrette et al., 2024, 10.1038/s41586-024-07991-z
HEL_BA9830AA_AS	NO	YES	hpSiberia	YES	0.9053	40	Entero	61.36	91.11	Russia	North_Asia	Human	H. pylori	Ubiquitous	Human	Tourrette et al., 2024, 10.1038/s41586-024-07991-z
HEL_BA9831AA_AS	NO	NO	hspLAEAJapan	YES	0.8965	38	Entero	26.7	128	Japan	East_Asia	Human	H. pylori	Ubiquitous	Human	Tourrette et al., 2024, 10.1038/s41586-024-07991-z
HEL_BA9832AA_AS	NO	NO	hpEurope	YES	0.9088	22	Entero	40.04	70.5	Kyrgyzstan	Central_Asia	Human	H. pylori	Ubiquitous	Human	Tourrette et al., 2024, 10.1038/s41586-024-07991-z
HEL_BA9833AA_AS	NO	NO	hpEurope	YES	0.9231	29	Entero	41.18	69.13	Uzbekistan	Central_Asia	Human	H. pylori	Ubiquitous	Human	Tourrette et al., 2024, 10.1038/s41586-024-07991-z
HEL_BA9836AA_AS	NO	NO	hpAsia2_Eco	YES	0.9081	39	Entero	33	74	India	South_Asia	Human	H. pylori	hpAsia2_Ecotype	Human	Tourrette et al., 2024, 10.1038/s41586-024-07991-z
HEL_BA9837AA_AS	NO	NO	hpSiberia	YES	0.9184	26	Entero	52.25	96.36	Russia	North_Asia	Human	H. pylori	Ubiquitous	Human	Tourrette et al., 2024, 10.1038/s41586-024-07991-z
HEL_BA9838AA_AS	NO	YES	hpSiberia	YES	0.9035	40	Entero	61.36	91.11	Russia	North_Asia	Human	H. pylori	Ubiquitous	Human	Tourrette et al., 2024, 10.1038/s41586-024-07991-z
HEL_BA9840AA_AS	NO	NO	hpEurope	YES	0.9182	33	Entero	61.524	105.319	Russia	North_Asia	Human	H. pylori	Ubiquitous	Human	Tourrette et al., 2024, 10.1038/s41586-024-07991-z
HEL_BA9841AA_AS	NO	YES	hpNorthAsia	YES	0.8763	49	Entero	52.25	96.36	Russia	North_Asia	Human	H. pylori	Ubiquitous	Human	Tourrette et al., 2024, 10.1038/s41586-024-07991-z
HEL_BA9842AA_AS	NO	YES	hpSahul	YES	0.8816	21	Entero	-6.05	145.23	Papua_New_Guinea	Oceania	Human	H. pylori	Ubiquitous	Human	Tourrette et al., 2024, 10.1038/s41586-024-07991-z
HEL_BA9843AA_AS	NO	NO	hpEurope	YES	0.9016	41	Entero	-23.36	120.78	Australia	Oceania	Human	H. pylori	Ubiquitous	Human	Tourrette et al., 2024, 10.1038/s41586-024-07991-z
HEL_CA3121AA_AS	NO	NO	hspLAEAJapan	YES	0.8873	31	Entero	36.2048	138.253	Japan	East_Asia	Human	H. pylori	Ubiquitous	Human	Tourrette et al., 2024, 10.1038/s41586-024-07991-z
HEL_CA3126AA_AS	NO	NO	hspLAEAJapan	YES	0.8876	40	Entero	36.2048	138.253	Japan	East_Asia	Human	H. pylori	Ubiquitous	Human	Tourrette et al., 2024, 10.1038/s41586-024-07991-z
HEL_CA3127AA_AS	NO	NO	hspLAEAJapan	YES	0.8869	45	Entero	36.2048	138.253	Japan	East_Asia	Human	H. pylori	Ubiquitous	Human	Tourrette et al., 2024, 10.1038/s41586-024-07991-z
HEL_CA3128AA_AS	NO	NO	hspLAEAJapan	YES	0.8895	39	Entero	36.2048	138.253	Japan	East_Asia	Human	H. pylori	Ubiquitous	Human	Tourrette et al., 2024, 10.1038/s41586-024-07991-z
HEL_CA3129AA_AS	NO	NO	hspLAEAJapan	YES	0.8934	32	Entero	36.2048	138.253	Japan	East_Asia	Human	H. pylori	Ubiquitous	Human	Tourrette et al., 2024, 10.1038/s41586-024-07991-z
HEL_CA3132AA_AS	NO	NO	hspLAEAJapan	YES	0.8867	29	Entero	36.2048	138.253	Japan	East_Asia	Human	H. pylori	Ubiquitous	Human	Tourrette et al., 2024, 10.1038/s41586-024-07991-z
HEL_CA3133AA_AS	NO	NO	hspLAEAJapan	YES	0.8676	81	Entero	36.2048	138.253	Japan	East_Asia	Human	H. pylori	Ubiquitous	Human	Tourrette et al., 2024, 10.1038/s41586-024-07991-z
HEL_CA3134AA_AS	NO	NO	hspLAEAJapan	YES	0.8873	35	Entero	36.2048	138.253	Japan	East_Asia	Human	H. pylori	Ubiquitous	Human	Tourrette et al., 2024, 10.1038/s41586-024-07991-z
HEL_CA3136AA_AS	NO	NO	hspLAEAJapan	YES	0.8956	34	Entero	36.2048	138.253	Japan	East_Asia	Human	H. pylori	Ubiquitous	Human	Tourrette et al., 2024, 10.1038/s41586-024-07991-z
HEL_CA3137AA_AS	NO	YES	hpAsia2	YES	0.8832	25	Entero	23.685	90.3563	Bangladesh	South_Asia	Human	H. pylori	Ubiquitous	Human	Tourrette et al., 2024, 10.1038/s41586-024-07991-z
HEL_CA3138AA_AS	NO	NO	hspLAEAJapan	YES	0.8934	39	Entero	36.2048	138.253	Japan	East_Asia	Human	H. pylori	Ubiquitous	Human	Tourrette et al., 2024, 10.1038/s41586-024-07991-z
HEL_CA3139AA_AS	NO	NO	hspLAEAJapan	YES	0.8899	88	Entero	36.2048	138.253	Japan	East_Asia	Human	H. pylori	Ubiquitous	Human	Tourrette et al., 2024, 10.1038/s41586-024-07991-z
HEL_CA3140AA_AS	NO	NO	hspLAEAJapan	YES	0.8923	31	Entero	36.2048	138.253	Japan	East_Asia	Human	H. pylori	Ubiquitous	Human	Tourrette et al., 2024, 10.1038/s41586-024-07991-z
HEL_CA3142AA_AS	NO	NO	hspLAEAJapan	YES	0.898	40	Entero	36.2048	138.253	Japan	East_Asia	Human	H. pylori	Ubiquitous	Human	Tourrette et al., 2024, 10.1038/s41586-024-07991-z
HEL_CA3144AA_AS	NO	NO	hspLAEAJapan	YES	0.8889	29	Entero	36.2048	138.253	Japan	East_Asia	Human	H. pylori	Ubiquitous	Human	Tourrette et al., 2024, 10.1038/s41586-024-07991-z
HEL_CA3145AA_AS	NO	NO	hspLAEAJapan	YES	0.8885	37	Entero	36.2048	138.253	Japan	East_Asia	Human	H. pylori	Ubiquitous	Human	Tourrette et al., 2024, 10.1038/s41586-024-07991-z
HEL_CA3146AA_AS	NO	NO	hspLAEAJapan	YES	0.8893	275	Entero	36.2048	138.253	Japan	East_Asia	Human	H. pylori	Ubiquitous	Human	Tourrette et al., 2024, 10.1038/s41586-024-07991-z
HEL_CA3147AA_AS	NO	NO	hpEurope	YES	0.8804	37	Entero	23.685	90.3563	Bangladesh	South_Asia	Human	H. pylori	Ubiquitous	Human	Tourrette et al., 2024, 10.1038/s41586-024-07991-z
HEL_CA3148AA_AS	NO	NO	hspLAEAJapan	YES	0.8863	78	Entero	36.2048	138.253	Japan	East_Asia	Human	H. pylori	Ubiquitous	Human	Tourrette et al., 2024, 10.1038/s41586-024-07991-z
HEL_CA3149AA_AS	NO	NO	hspLAEAJapan	YES	0.8873	74	Entero	36.2048	138.253	Japan	East_Asia	Human	H. pylori	Ubiquitous	Human	Tourrette et al., 2024, 10.1038/s41586-024-07991-z
HEL_CA3150AA_AS	NO	NO	hspLAEAJapan	YES	0.89	36	Entero	36.2048	138.253	Japan	East_Asia	Human	H. pylori	Ubiquitous	Human	Tourrette et al., 2024, 10.1038/s41586-024-07991-z
HEL_CA3151AA_AS	NO	NO	hspLAEAJapan	YES	0.888	96	Entero	36.2048	138.253	Japan	East_Asia	Human	H. pylori	Ubiquitous	Human	Tourrette et al., 2024, 10.1038/s41586-024-07991-z
HEL_CA3152AA_AS	NO	NO	hspLAEAJapan	YES	0.8869	48	Entero	36.2048	138.253	Japan	East_Asia	Human	H. pylori	Ubiquitous	Human	Tourrette et al., 2024, 10.1038/s41586-024-07991-z
HEL_CA3153AA_AS	NO	NO	hspLAEAChinaS	YES	0.8799	55	Entero	36.2048	138.253	Japan	East_Asia	Human	H. pylori	Ubiquitous	Human	Tourrette et al., 2024, 10.1038/s41586-024-07991-z
HEL_CA3154AA_AS	NO	NO	hspLAEAJapan	YES	0.8861	34	Entero	36.2048	138.253	Japan	East_Asia	Human	H. pylori	Ubiquitous	Human	Tourrette et al., 2024, 10.1038/s41586-024-07991-z
HEL_CA3155AA_AS	NO	YES	hpAsia2	YES	0.9009	40	Entero	23.685	90.3563	Bangladesh	South_Asia	Human	H. pylori	Ubiquitous	Human	Tourrette et al., 2024, 10.1038/s41586-024-07991-z
HEL_CA3156AA_AS	NO	NO	hspLAEAJapan	YES	0.8871	58	Entero	36.2048	138.253	Japan	East_Asia	Human	H. pylori	Ubiquitous	Human	Tourrette et al., 2024, 10.1038/s41586-024-07991-z
HEL_CA3157AA_AS	NO	NO	hspLAEAJapan	YES	0.874	27	Entero	36.2048	138.253	Japan	East_Asia	Human	H. pylori	Ubiquitous	Human	Tourrette et al., 2024, 10.1038/s41586-024-07991-z
HEL_CA3158AA_AS	NO	YES	hpAsia2	YES	0.8975	36	Entero	23.685	90.3563	Bangladesh	South_Asia	Human	H. pylori	Ubiquitous	Human	Tourrette et al., 2024, 10.1038/s41586-024-07991-z
HEL_CA3159AA_AS	NO	NO	hpAsia2	YES	0.8986	44	Entero	23.685	90.3563	Bangladesh	South_Asia	Human	H. pylori	Ubiquitous	Human	Tourrette et al., 2024, 10.1038/s41586-024-07991-z
HEL_CA3160AA_AS	NO	NO	hspLAEAJapan	YES	0.8911	43	Entero	36.2048	138.253	Japan	East_Asia	Human	H. pylori	Ubiquitous	Human	Tourrette et al., 2024, 10.1038/s41586-024-07991-z
HEL_CA3161AA_AS	NO	NO	hpAsia2	YES	0.9021	56	Entero	23.685	90.3563	Bangladesh	South_Asia	Human	H. pylori	Ubiquitous	Human	Tourrette et al., 2024, 10.1038/s41586-024-07991-z
HEL_CA3162AA_AS	NO	NO	hspLAEAJapan	YES	0.8885	47	Entero	36.2048	138.253	Japan	East_Asia	Human	H. pylori	Ubiquitous	Human	Tourrette et al., 2024, 10.1038/s41586-024-07991-z
HEL_CA3163AA_AS	NO	NO	hspLAEAJapan	YES	0.8867	34	Entero	36.2048	138.253	Japan	East_Asia	Human	H. pylori	Ubiquitous	Human	Tourrette et al., 2024, 10.1038/s41586-024-07991-z
HEL_CA3164AA_AS	NO	NO	hspLAEAJapan	YES	0.8703	241	Entero	36.2048	138.253	Japan	East_Asia	Human	H. pylori	Ubiquitous	Human	Tourrette et al., 2024, 10.1038/s41586-024-07991-z
HEL_CA3165AA_AS	NO	NO	hspLAEAJapan	YES	0.8868	44	Entero	36.2048	138.253	Japan	East_Asia	Human	H. pylori	Ubiquitous	Human	Tourrette et al., 2024, 10.1038/s41586-024-07991-z
HEL_CA3166AA_AS	NO	NO	hpEurope	YES	0.8889	50	Entero	23.685	90.3563	Bangladesh	South_Asia	Human	H. pylori	Ubiquitous	Human	Tourrette et al., 2024, 10.1038/s41586-024-07991-z
HEL_CA3167AA_AS	NO	NO	hspLAEAJapan	YES	0.8849	52	Entero	36.2048	138.253	Japan	East_Asia	Human	H. pylori	Ubiquitous	Human	Tourrette et al., 2024, 10.1038/s41586-024-07991-z
HEL_CA3168AA_AS	NO	NO	hspLAEAJapan	YES	0.8815	258	Entero	36.2048	138.253	Japan	East_Asia	Human	H. pylori	Ubiquitous	Human	Tourrette et al., 2024, 10.1038/s41586-024-07991-z
HEL_CA3171AA_AS	NO	NO	hspLAEAJapan	YES	0.8855	35	Entero	36.2048	138.253	Japan	East_Asia	Human	H. pylori	Ubiquitous	Human	Tourrette et al., 2024, 10.1038/s41586-024-07991-z
HEL_CA3172AA_AS	NO	NO	hspLAEAJapan	YES	0.903	41	Entero	36.2048	138.253	Japan	East_Asia	Human	H. pylori	Ubiquitous	Human	Tourrette et al., 2024, 10.1038/s41586-024-07991-z
HEL_CA3173AA_AS	NO	NO	hpEurope	YES	0.879	37	Entero	23.685	90.3563	Bangladesh	South_Asia	Human	H. pylori	Ubiquitous	Human	Tourrette et al., 2024, 10.1038/s41586-024-07991-z
HEL_CA3174AA_AS	NO	NO	hspLAEAJapan	YES	0.8896	85	Entero	36.2048	138.253	Japan	East_Asia	Human	H. pylori	Ubiquitous	Human	Tourrette et al., 2024, 10.1038/s41586-024-07991-z
HEL_CA3175AA_AS	NO	NO	hpEurope	YES	0.8793	36	Entero	23.685	90.3563	Bangladesh	South_Asia	Human	H. pylori	Ubiquitous	Human	Tourrette et al., 2024, 10.1038/s41586-024-07991-z
HEL_CA3176AA_AS	NO	NO	hspLAEAJapan	YES	0.8946	91	Entero	36.2048	138.253	Japan	East_Asia	Human	H. pylori	Ubiquitous	Human	Tourrette et al., 2024, 10.1038/s41586-024-07991-z
HEL_CA3177AA_AS	NO	NO	hpAsia2	YES	0.892	63	Entero	23.685	90.3563	Bangladesh	South_Asia	Human	H. pylori	Ubiquitous	Human	Tourrette et al., 2024, 10.1038/s41586-024-07991-z
HEL_CA3178AA_AS	NO	NO	hspLAEAJapan	YES	0.8917	55	Entero	36.2048	138.253	Japan	East_Asia	Human	H. pylori	Ubiquitous	Human	Tourrette et al., 2024, 10.1038/s41586-024-07991-z
HEL_CA3181AA_AS	NO	NO	hspLAEAJapan	YES	0.8978	49	Entero	36.2048	138.253	Japan	East_Asia	Human	H. pylori	Ubiquitous	Human	Tourrette et al., 2024, 10.1038/s41586-024-07991-z
HEL_CA3184AA_AS	NO	NO	hspLAEAJapan	YES	0.8904	38	Entero	36.2048	138.253	Japan	East_Asia	Human	H. pylori	Ubiquitous	Human	Tourrette et al., 2024, 10.1038/s41586-024-07991-z
HEL_CA3185AA_AS	NO	NO	hspLAEAJapan	YES	0.8906	52	Entero	36.2048	138.253	Japan	East_Asia	Human	H. pylori	Ubiquitous	Human	Tourrette et al., 2024, 10.1038/s41586-024-07991-z
HEL_CA3186AA_AS	NO	NO	hpAsia2	YES	0.9019	83	Entero	23.685	90.3563	Bangladesh	South_Asia	Human	H. pylori	Ubiquitous	Human	Tourrette et al., 2024, 10.1038/s41586-024-07991-z
HEL_CA3187AA_AS	NO	YES	hpAsia2	YES	0.8975	95	Entero	23.685	90.3563	Bangladesh	South_Asia	Human	H. pylori	Ubiquitous	Human	Tourrette et al., 2024, 10.1038/s41586-024-07991-z
HEL_CA3188AA_AS	NO	YES	hspLAEAJapan	YES	0.8966	41	Entero	36.2048	138.253	Japan	East_Asia	Human	H. pylori	Ubiquitous	Human	Tourrette et al., 2024, 10.1038/s41586-024-07991-z
HEL_CA3189AA_AS	NO	NO	hpEurope	YES	0.8818	50	Entero	23.685	90.3563	Bangladesh	South_Asia	Human	H. pylori	Ubiquitous	Human	Tourrette et al., 2024, 10.1038/s41586-024-07991-z
HEL_CA3190AA_AS	NO	NO	hspLAEAChinaN	YES	0.8988	53	Entero	36.2048	138.253	Japan	East_Asia	Human	H. pylori	Ubiquitous	Human	Tourrette et al., 2024, 10.1038/s41586-024-07991-z
HEL_CA3191AA_AS	NO	NO	hpEurope	YES	0.9026	61	Entero	23.685	90.3563	Bangladesh	South_Asia	Human	H. pylori	Ubiquitous	Human	Tourrette et al., 2024, 10.1038/s41586-024-07991-z
HEL_CA3192AA_AS	NO	NO	hspLAEAJapan	YES	0.8931	82	Entero	36.2048	138.253	Japan	East_Asia	Human	H. pylori	Ubiquitous	Human	Tourrette et al., 2024, 10.1038/s41586-024-07991-z
HEL_CA3193AA_AS	NO	NO	hpEurope	YES	0.9042	60	Entero	23.685	90.3563	Bangladesh	South_Asia	Human	H. pylori	Ubiquitous	Human	Tourrette et al., 2024, 10.1038/s41586-024-07991-z
HEL_CA3194AA_AS	NO	NO	hspLAEAJapan	YES	0.895	49	Entero	36.2048	138.253	Japan	East_Asia	Human	H. pylori	Ubiquitous	Human	Tourrette et al., 2024, 10.1038/s41586-024-07991-z
HEL_CA3195AA_AS	NO	NO	hspLAEAJapan	YES	0.8963	39	Entero	36.2048	138.253	Japan	East_Asia	Human	H. pylori	Ubiquitous	Human	Tourrette et al., 2024, 10.1038/s41586-024-07991-z
HEL_CA3196AA_AS	NO	NO	hpAsia2	YES	0.9068	29	Entero	23.685	90.3563	Bangladesh	South_Asia	Human	H. pylori	Ubiquitous	Human	Tourrette et al., 2024, 10.1038/s41586-024-07991-z
HEL_CA3197AA_AS	NO	NO	hpEurope	YES	0.8935	34	Entero	23.685	90.3563	Bangladesh	South_Asia	Human	H. pylori	Ubiquitous	Human	Tourrette et al., 2024, 10.1038/s41586-024-07991-z
HEL_CA3198AA_AS	NO	NO	hspLAEAJapan	YES	0.8954	67	Entero	36.2048	138.253	Japan	East_Asia	Human	H. pylori	Ubiquitous	Human	Tourrette et al., 2024, 10.1038/s41586-024-07991-z
HEL_CA3199AA_AS	NO	YES	hpAsia2	YES	0.8998	48	Entero	23.685	90.3563	Bangladesh	South_Asia	Human	H. pylori	Ubiquitous	Human	Tourrette et al., 2024, 10.1038/s41586-024-07991-z
HEL_CA3200AA_AS	NO	NO	hspLAEAJapan	YES	0.8954	68	Entero	36.2048	138.253	Japan	East_Asia	Human	H. pylori	Ubiquitous	Human	Tourrette et al., 2024, 10.1038/s41586-024-07991-z
HEL_CA3201AA_AS	NO	NO	hpEurope	YES	0.8956	45	Entero	23.685	90.3563	Bangladesh	South_Asia	Human	H. pylori	Ubiquitous	Human	Tourrette et al., 2024, 10.1038/s41586-024-07991-z
HEL_CA3202AA_AS	NO	NO	hspLAEAJapan	YES	0.8972	36	Entero	36.2048	138.253	Japan	East_Asia	Human	H. pylori	Ubiquitous	Human	Tourrette et al., 2024, 10.1038/s41586-024-07991-z
HEL_CA3203AA_AS	NO	NO	hspLAEAJapan	YES	0.8882	95	Entero	36.2048	138.253	Japan	East_Asia	Human	H. pylori	Ubiquitous	Human	Tourrette et al., 2024, 10.1038/s41586-024-07991-z
HEL_CA3204AA_AS	NO	NO	hpEurope	YES	0.901	58	Entero	23.685	90.3563	Bangladesh	South_Asia	Human	H. pylori	Ubiquitous	Human	Tourrette et al., 2024, 10.1038/s41586-024-07991-z
HEL_CA3205AA_AS	NO	NO	hpAsia2	YES	0.9043	56	Entero	23.685	90.3563	Bangladesh	South_Asia	Human	H. pylori	Ubiquitous	Human	Tourrette et al., 2024, 10.1038/s41586-024-07991-z
HEL_CA3207AA_AS	NO	YES	hspLAEAJapan	YES	0.8955	31	Entero	36.2048	138.253	Japan	East_Asia	Human	H. pylori	Ubiquitous	Human	Tourrette et al., 2024, 10.1038/s41586-024-07991-z
HEL_CA3208AA_AS	NO	NO	hspLAEAJapan	YES	0.8879	123	Entero	36.2048	138.253	Japan	East_Asia	Human	H. pylori	Ubiquitous	Human	Tourrette et al., 2024, 10.1038/s41586-024-07991-z
HEL_CA3209AA_AS	NO	NO	hpEurope	YES	0.901	45	Entero	23.685	90.3563	Bangladesh	South_Asia	Human	H. pylori	Ubiquitous	Human	Tourrette et al., 2024, 10.1038/s41586-024-07991-z
HEL_CA3211AA_AS	NO	NO	hspLAEAJapan	YES	0.9097	54	Entero	36.2048	138.253	Japan	East_Asia	Human	H. pylori	Ubiquitous	Human	Tourrette et al., 2024, 10.1038/s41586-024-07991-z
HEL_CA3215AA_AS	NO	NO	hpEurope	YES	0.9054	98	Entero	23.685	90.3563	Bangladesh	South_Asia	Human	H. pylori	Ubiquitous	Human	Tourrette et al., 2024, 10.1038/s41586-024-07991-z
HEL_CA3216AA_AS	NO	NO	hpEurope	YES	0.9153	123	Entero	23.685	90.3563	Bangladesh	South_Asia	Human	H. pylori	Ubiquitous	Human	Tourrette et al., 2024, 10.1038/s41586-024-07991-z
HEL_CA3217AA_AS	NO	YES	hspLAEAJapan	YES	0.8992	193	Entero	36.2048	138.253	Japan	East_Asia	Human	H. pylori	Ubiquitous	Human	Tourrette et al., 2024, 10.1038/s41586-024-07991-z
HEL_CA3218AA_AS	NO	NO	hpAsia2	YES	0.9259	121	Entero	23.685	90.3563	Bangladesh	South_Asia	Human	H. pylori	Ubiquitous	Human	Tourrette et al., 2024, 10.1038/s41586-024-07991-z
HEL_CA3219AA_AS	NO	NO	hpEurope	YES	0.8996	248	Entero	23.685	90.3563	Bangladesh	South_Asia	Human	H. pylori	Ubiquitous	Human	Tourrette et al., 2024, 10.1038/s41586-024-07991-z
HEL_CA3222AA_AS	NO	NO	hpEurope	YES	0.9238	432	Entero	23.685	90.3563	Bangladesh	South_Asia	Human	H. pylori	Ubiquitous	Human	Tourrette et al., 2024, 10.1038/s41586-024-07991-z
HEL_CA3223AA_AS	NO	NO	hpEurope	YES	0.8939	54	Entero	23.685	90.3563	Bangladesh	South_Asia	Human	H. pylori	Ubiquitous	Human	Tourrette et al., 2024, 10.1038/s41586-024-07991-z
HEL_CA3224AA_AS	NO	NO	hpEurope	YES	0.9039	44	Entero	23.685	90.3563	Bangladesh	South_Asia	Human	H. pylori	Ubiquitous	Human	Tourrette et al., 2024, 10.1038/s41586-024-07991-z
HEL_CA3230AA_AS	NO	NO	hpEurope	YES	0.8729	41	Entero	23.685	90.3563	Bangladesh	South_Asia	Human	H. pylori	Ubiquitous	Human	Tourrette et al., 2024, 10.1038/s41586-024-07991-z
HEL_CA3231AA_AS	NO	NO	hpAsia2	YES	0.8975	32	Entero	23.685	90.3563	Bangladesh	South_Asia	Human	H. pylori	Ubiquitous	Human	Tourrette et al., 2024, 10.1038/s41586-024-07991-z
HEL_CA3232AA_AS	NO	NO	hpAsia2	YES	0.8919	48	Entero	23.685	90.3563	Bangladesh	South_Asia	Human	H. pylori	Ubiquitous	Human	Tourrette et al., 2024, 10.1038/s41586-024-07991-z
HEL_CA3233AA_AS	NO	NO	hpEurope	YES	0.8863	36	Entero	23.685	90.3563	Bangladesh	South_Asia	Human	H. pylori	Ubiquitous	Human	Tourrette et al., 2024, 10.1038/s41586-024-07991-z
HEL_CA3234AA_AS	NO	NO	hpAsia2	YES	0.9146	33	Entero	23.685	90.3563	Bangladesh	South_Asia	Human	H. pylori	Ubiquitous	Human	Tourrette et al., 2024, 10.1038/s41586-024-07991-z
HEL_CA3235AA_AS	NO	NO	hpEurope	YES	0.9025	50	Entero	23.685	90.3563	Bangladesh	South_Asia	Human	H. pylori	Ubiquitous	Human	Tourrette et al., 2024, 10.1038/s41586-024-07991-z
HEL_CA3236AA_AS	NO	NO	hpEurope	YES	0.8799	59	Entero	23.685	90.3563	Bangladesh	South_Asia	Human	H. pylori	Ubiquitous	Human	Tourrette et al., 2024, 10.1038/s41586-024-07991-z
HEL_CA3237AA_AS	NO	NO	hpAsia2	YES	0.918	51	Entero	23.685	90.3563	Bangladesh	South_Asia	Human	H. pylori	Ubiquitous	Human	Tourrette et al., 2024, 10.1038/s41586-024-07991-z
HEL_CA3238AA_AS	NO	NO	hpAsia2	YES	0.9022	84	Entero	23.685	90.3563	Bangladesh	South_Asia	Human	H. pylori	Ubiquitous	Human	Tourrette et al., 2024, 10.1038/s41586-024-07991-z
HEL_CA3239AA_AS	NO	NO	hpAsia2	YES	0.904	68	Entero	23.685	90.3563	Bangladesh	South_Asia	Human	H. pylori	Ubiquitous	Human	Tourrette et al., 2024, 10.1038/s41586-024-07991-z
HEL_CA3241AA_AS	NO	NO	hpEurope	YES	0.9097	65	Entero	23.685	90.3563	Bangladesh	South_Asia	Human	H. pylori	Ubiquitous	Human	Tourrette et al., 2024, 10.1038/s41586-024-07991-z
HEL_CA3242AA_AS	NO	NO	hpAsia2	YES	0.9065	52	Entero	23.685	90.3563	Bangladesh	South_Asia	Human	H. pylori	Ubiquitous	Human	Tourrette et al., 2024, 10.1038/s41586-024-07991-z
HEL_CA3243AA_AS	NO	NO	hpAsia2	YES	0.9056	31	Entero	23.685	90.3563	Bangladesh	South_Asia	Human	H. pylori	Ubiquitous	Human	Tourrette et al., 2024, 10.1038/s41586-024-07991-z
HEL_CA3244AA_AS	NO	NO	hpAsia2	YES	0.9172	26	Entero	23.685	90.3563	Bangladesh	South_Asia	Human	H. pylori	Ubiquitous	Human	Tourrette et al., 2024, 10.1038/s41586-024-07991-z
HEL_CA3245AA_AS	NO	NO	hpAsia2	YES	0.9078	43	Entero	23.685	90.3563	Bangladesh	South_Asia	Human	H. pylori	Ubiquitous	Human	Tourrette et al., 2024, 10.1038/s41586-024-07991-z
HEL_CA3246AA_AS	NO	NO	hpEurope	YES	0.9147	86	Entero	23.685	90.3563	Bangladesh	South_Asia	Human	H. pylori	Ubiquitous	Human	Tourrette et al., 2024, 10.1038/s41586-024-07991-z
HEL_CA3247AA_AS	NO	NO	hspLAEAJapan	YES	0.8849	26	Entero	23.685	90.3563	Bangladesh	South_Asia	Human	H. pylori	Ubiquitous	Human	Tourrette et al., 2024, 10.1038/s41586-024-07991-z
HEL_CA3248AA_AS	NO	NO	hpEurope	YES	0.8767	33	Entero	23.685	90.3563	Bangladesh	South_Asia	Human	H. pylori	Ubiquitous	Human	Tourrette et al., 2024, 10.1038/s41586-024-07991-z
HEL_CA3250AA_AS	NO	NO	hpEurope	YES	0.9043	40	Entero	23.685	90.3563	Bangladesh	South_Asia	Human	H. pylori	Ubiquitous	Human	Tourrette et al., 2024, 10.1038/s41586-024-07991-z
HEL_CA3251AA_AS	NO	NO	hpEurope	YES	0.9088	46	Entero	14.0583	108.277	Vietnam	Southeast_Asia	Human	H. pylori	Ubiquitous	Human	Tourrette et al., 2024, 10.1038/s41586-024-07991-z
HEL_CA3252AA_AS	NO	NO	hspLASEAsia	YES	0.8891	50	Entero	14.0583	108.277	Vietnam	Southeast_Asia	Human	H. pylori	Ubiquitous	Human	Tourrette et al., 2024, 10.1038/s41586-024-07991-z
HEL_CA3255AA_AS	NO	NO	hspLASEAsia	YES	0.8944	34	Entero	14.0583	108.277	Vietnam	Southeast_Asia	Human	H. pylori	Ubiquitous	Human	Tourrette et al., 2024, 10.1038/s41586-024-07991-z
HEL_CA3256AA_AS	NO	NO	hpEurope	YES	0.9322	46	Entero	14.0583	108.277	Vietnam	Southeast_Asia	Human	H. pylori	Ubiquitous	Human	Tourrette et al., 2024, 10.1038/s41586-024-07991-z
HEL_CA3257AA_AS	NO	NO	hpEurope	YES	0.9294	37	Entero	14.0583	108.277	Vietnam	Southeast_Asia	Human	H. pylori	Ubiquitous	Human	Tourrette et al., 2024, 10.1038/s41586-024-07991-z
HEL_CA3258AA_AS	NO	NO	hpEurope	YES	0.8863	35	Entero	14.0583	108.277	Vietnam	Southeast_Asia	Human	H. pylori	Ubiquitous	Human	Tourrette et al., 2024, 10.1038/s41586-024-07991-z
HEL_CA3260AA_AS	NO	NO	hpEurope	YES	0.908	49	Entero	14.0583	108.277	Vietnam	Southeast_Asia	Human	H. pylori	Ubiquitous	Human	Tourrette et al., 2024, 10.1038/s41586-024-07991-z
HEL_CA3261AA_AS	NO	NO	hpEurope	YES	0.9343	37	Entero	14.0583	108.277	Vietnam	Southeast_Asia	Human	H. pylori	Ubiquitous	Human	Tourrette et al., 2024, 10.1038/s41586-024-07991-z
HEL_CA3262AA_AS	NO	NO	hspLAEAChinaS	YES	0.895	86	Entero	14.0583	108.277	Vietnam	Southeast_Asia	Human	H. pylori	Ubiquitous	Human	Tourrette et al., 2024, 10.1038/s41586-024-07991-z
HEL_CA3263AA_AS	NO	NO	hspLAEAChinaNS	YES	0.8976	43	Entero	14.0583	108.277	Vietnam	Southeast_Asia	Human	H. pylori	Ubiquitous	Human	Tourrette et al., 2024, 10.1038/s41586-024-07991-z
HEL_CA3264AA_AS	NO	NO	hpEurope	YES	0.9266	43	Entero	14.0583	108.277	Vietnam	Southeast_Asia	Human	H. pylori	Ubiquitous	Human	Tourrette et al., 2024, 10.1038/s41586-024-07991-z
HEL_CA3266AA_AS	NO	NO	hpAsia2	YES	0.9044	28	Entero	14.0583	108.277	Vietnam	Southeast_Asia	Human	H. pylori	Ubiquitous	Human	Tourrette et al., 2024, 10.1038/s41586-024-07991-z
HEL_CA3269AA_AS	NO	NO	hpEurope	YES	0.8854	45	Entero	14.0583	108.277	Vietnam	Southeast_Asia	Human	H. pylori	Ubiquitous	Human	Tourrette et al., 2024, 10.1038/s41586-024-07991-z
HEL_CA3270AA_AS	NO	NO	hspHAEAsiaS	YES	0.8932	56	Entero	27.5142	90.4336	Bhutan	South_Asia	Human	H. pylori	Ubiquitous	Human	Tourrette et al., 2024, 10.1038/s41586-024-07991-z
HEL_CA3271AA_AS	NO	YES	hpEurope	YES	0.9289	37	Entero	14.0583	108.277	Vietnam	Southeast_Asia	Human	H. pylori	Ubiquitous	Human	Tourrette et al., 2024, 10.1038/s41586-024-07991-z
HEL_CA3272AA_AS	NO	NO	hspHAEAsiaS	YES	0.8883	69	Entero	27.5142	90.4336	Bhutan	South_Asia	Human	H. pylori	Ubiquitous	Human	Tourrette et al., 2024, 10.1038/s41586-024-07991-z
HEL_CA3273AA_AS	NO	NO	hspLAEAChinaS	YES	0.8971	43	Entero	14.0583	108.277	Vietnam	Southeast_Asia	Human	H. pylori	Ubiquitous	Human	Tourrette et al., 2024, 10.1038/s41586-024-07991-z
HEL_CA3274AA_AS	NO	NO	hspHAEAsiaN	YES	0.8967	46	Entero	27.5142	90.4336	Bhutan	South_Asia	Human	H. pylori	Ubiquitous	Human	Tourrette et al., 2024, 10.1038/s41586-024-07991-z
HEL_CA3276AA_AS	NO	NO	hpEurope	YES	0.9119	48	Entero	14.0583	108.277	Vietnam	Southeast_Asia	Human	H. pylori	Ubiquitous	Human	Tourrette et al., 2024, 10.1038/s41586-024-07991-z
HEL_CA3277AA_AS	NO	NO	hspHAEAsiaN	YES	0.8892	31	Entero	27.5142	90.4336	Bhutan	South_Asia	Human	H. pylori	Ubiquitous	Human	Tourrette et al., 2024, 10.1038/s41586-024-07991-z
HEL_CA3278AA_AS	NO	NO	hspHAEAsiaS	YES	0.8922	36	Entero	27.5142	90.4336	Bhutan	South_Asia	Human	H. pylori	Ubiquitous	Human	Tourrette et al., 2024, 10.1038/s41586-024-07991-z
HEL_CA3279AA_AS	NO	NO	hspHAEAsiaS	YES	0.8993	38	Entero	27.5142	90.4336	Bhutan	South_Asia	Human	H. pylori	Ubiquitous	Human	Tourrette et al., 2024, 10.1038/s41586-024-07991-z
HEL_CA3280AA_AS	NO	NO	hspHAEAsiaS	YES	0.8867	44	Entero	27.5142	90.4336	Bhutan	South_Asia	Human	H. pylori	Ubiquitous	Human	Tourrette et al., 2024, 10.1038/s41586-024-07991-z
HEL_CA3281AA_AS	NO	NO	hpEurope	YES	0.9031	39	Entero	27.5142	90.4336	Bhutan	South_Asia	Human	H. pylori	Ubiquitous	Human	Tourrette et al., 2024, 10.1038/s41586-024-07991-z
HEL_CA3283AA_AS	NO	NO	hspHAEAsiaS	YES	0.8969	33	Entero	27.5142	90.4336	Bhutan	South_Asia	Human	H. pylori	Ubiquitous	Human	Tourrette et al., 2024, 10.1038/s41586-024-07991-z
HEL_CA3284AA_AS	NO	NO	hpAsia2	YES	0.9031	46	Entero	27.5142	90.4336	Bhutan	South_Asia	Human	H. pylori	Ubiquitous	Human	Tourrette et al., 2024, 10.1038/s41586-024-07991-z
HEL_CA3285AA_AS	NO	NO	hpAsia2	YES	0.8787	46	Entero	27.5142	90.4336	Bhutan	South_Asia	Human	H. pylori	Ubiquitous	Human	Tourrette et al., 2024, 10.1038/s41586-024-07991-z
HEL_CA3287AA_AS	NO	NO	hpEurope	YES	0.9062	49	Entero	27.5142	90.4336	Bhutan	South_Asia	Human	H. pylori	Ubiquitous	Human	Tourrette et al., 2024, 10.1038/s41586-024-07991-z
HEL_CA3288AA_AS	NO	NO	hspHAEAsiaS	YES	0.8964	32	Entero	27.5142	90.4336	Bhutan	South_Asia	Human	H. pylori	Ubiquitous	Human	Tourrette et al., 2024, 10.1038/s41586-024-07991-z
HEL_CA3289AA_AS	NO	NO	hspHAEAsiaS	YES	0.8946	39	Entero	27.5142	90.4336	Bhutan	South_Asia	Human	H. pylori	Ubiquitous	Human	Tourrette et al., 2024, 10.1038/s41586-024-07991-z
HEL_CA3290AA_AS	NO	NO	hspHAEAsiaS	YES	0.8911	46	Entero	27.5142	90.4336	Bhutan	South_Asia	Human	H. pylori	Ubiquitous	Human	Tourrette et al., 2024, 10.1038/s41586-024-07991-z
HEL_CA3291AA_AS	NO	NO	hspHAEAsiaN	YES	0.8919	41	Entero	27.5142	90.4336	Bhutan	South_Asia	Human	H. pylori	Ubiquitous	Human	Tourrette et al., 2024, 10.1038/s41586-024-07991-z
HEL_CA3292AA_AS	NO	NO	hspHAEAsiaN	YES	0.9126	129	Entero	27.5142	90.4336	Bhutan	South_Asia	Human	H. pylori	Ubiquitous	Human	Tourrette et al., 2024, 10.1038/s41586-024-07991-z
HEL_CA3294AA_AS	NO	NO	hspHAEAsiaS	YES	0.8919	39	Entero	27.5142	90.4336	Bhutan	South_Asia	Human	H. pylori	Ubiquitous	Human	Tourrette et al., 2024, 10.1038/s41586-024-07991-z
HEL_CA3295AA_AS	NO	NO	hpAsia2	YES	0.8949	53	Entero	27.5142	90.4336	Bhutan	South_Asia	Human	H. pylori	Ubiquitous	Human	Tourrette et al., 2024, 10.1038/s41586-024-07991-z
HEL_CA3296AA_AS	NO	NO	hspHAEAsiaS	YES	0.8967	63	Entero	27.5142	90.4336	Bhutan	South_Asia	Human	H. pylori	Ubiquitous	Human	Tourrette et al., 2024, 10.1038/s41586-024-07991-z
HEL_CA3297AA_AS	NO	NO	hpAsia2	YES	0.9001	42	Entero	27.5142	90.4336	Bhutan	South_Asia	Human	H. pylori	Ubiquitous	Human	Tourrette et al., 2024, 10.1038/s41586-024-07991-z
HEL_CA3298AA_AS	NO	NO	hspHAEAsiaS	YES	0.8898	41	Entero	27.5142	90.4336	Bhutan	South_Asia	Human	H. pylori	Ubiquitous	Human	Tourrette et al., 2024, 10.1038/s41586-024-07991-z
HEL_CA3299AA_AS	NO	NO	hspHAEAsiaS	YES	0.892	37	Entero	27.5142	90.4336	Bhutan	South_Asia	Human	H. pylori	Ubiquitous	Human	Tourrette et al., 2024, 10.1038/s41586-024-07991-z
HEL_CA3301AA_AS	NO	NO	hspHAEAsiaS	YES	0.8704	33	Entero	27.5142	90.4336	Bhutan	South_Asia	Human	H. pylori	Ubiquitous	Human	Tourrette et al., 2024, 10.1038/s41586-024-07991-z
HEL_CA3302AA_AS	NO	NO	hspHAEAsiaS	YES	0.897	32	Entero	27.5142	90.4336	Bhutan	South_Asia	Human	H. pylori	Ubiquitous	Human	Tourrette et al., 2024, 10.1038/s41586-024-07991-z
HEL_CA3304AA_AS	NO	NO	hspHAEAsiaS	YES	0.8902	44	Entero	27.5142	90.4336	Bhutan	South_Asia	Human	H. pylori	Ubiquitous	Human	Tourrette et al., 2024, 10.1038/s41586-024-07991-z
HEL_CA3305AA_AS	NO	NO	hspHAEAsiaS	YES	0.8983	35	Entero	27.5142	90.4336	Bhutan	South_Asia	Human	H. pylori	Ubiquitous	Human	Tourrette et al., 2024, 10.1038/s41586-024-07991-z
HEL_CA3306AA_AS	NO	NO	hspHAEAsiaS	YES	0.8924	37	Entero	27.5142	90.4336	Bhutan	South_Asia	Human	H. pylori	Ubiquitous	Human	Tourrette et al., 2024, 10.1038/s41586-024-07991-z
HEL_CA3307AA_AS	NO	NO	hspHAEAsiaS	YES	0.8989	56	Entero	27.5142	90.4336	Bhutan	South_Asia	Human	H. pylori	Ubiquitous	Human	Tourrette et al., 2024, 10.1038/s41586-024-07991-z
HEL_CA3308AA_AS	NO	NO	hspHAEAsiaS	YES	0.9079	212	Entero	27.5142	90.4336	Bhutan	South_Asia	Human	H. pylori	Ubiquitous	Human	Tourrette et al., 2024, 10.1038/s41586-024-07991-z
HEL_CA3309AA_AS	NO	NO	hspHAEAsiaS	YES	0.8877	31	Entero	27.5142	90.4336	Bhutan	South_Asia	Human	H. pylori	Ubiquitous	Human	Tourrette et al., 2024, 10.1038/s41586-024-07991-z
HEL_CA3310AA_AS	NO	NO	hspHAEAsiaS	YES	0.879	54	Entero	27.5142	90.4336	Bhutan	South_Asia	Human	H. pylori	Ubiquitous	Human	Tourrette et al., 2024, 10.1038/s41586-024-07991-z
HEL_CA3311AA_AS	NO	NO	hspHAEAsiaS	YES	0.8928	32	Entero	27.5142	90.4336	Bhutan	South_Asia	Human	H. pylori	Ubiquitous	Human	Tourrette et al., 2024, 10.1038/s41586-024-07991-z
HEL_CA3312AA_AS	NO	NO	hpEurope	YES	0.9354	360	Entero	14.0583	108.277	Vietnam	Southeast_Asia	Human	H. pylori	Ubiquitous	Human	Tourrette et al., 2024, 10.1038/s41586-024-07991-z
HEL_CA3313AA_AS	NO	NO	hspHAEAsiaS	YES	0.8955	31	Entero	27.5142	90.4336	Bhutan	South_Asia	Human	H. pylori	Ubiquitous	Human	Tourrette et al., 2024, 10.1038/s41586-024-07991-z
HEL_CA3314AA_AS	NO	NO	hpAsia2_Eco	YES	0.9024	67	Entero	27.5142	90.4336	Bhutan	South_Asia	Human	H. pylori	hpAsia2_Ecotype	Human	Tourrette et al., 2024, 10.1038/s41586-024-07991-z
HEL_CA3315AA_AS	NO	NO	hspHAEAsiaS	YES	0.8956	30	Entero	27.5142	90.4336	Bhutan	South_Asia	Human	H. pylori	Ubiquitous	Human	Tourrette et al., 2024, 10.1038/s41586-024-07991-z
HEL_CA3316AA_AS	NO	NO	hspHAEAsiaS	YES	0.8895	68	Entero	27.5142	90.4336	Bhutan	South_Asia	Human	H. pylori	Ubiquitous	Human	Tourrette et al., 2024, 10.1038/s41586-024-07991-z
HEL_CA3317AA_AS	NO	NO	hpEurope	YES	0.9025	51	Entero	27.5142	90.4336	Bhutan	South_Asia	Human	H. pylori	Ubiquitous	Human	Tourrette et al., 2024, 10.1038/s41586-024-07991-z
HEL_CA3318AA_AS	NO	NO	hspHAEAsiaS	YES	0.9002	37	Entero	27.5142	90.4336	Bhutan	South_Asia	Human	H. pylori	Ubiquitous	Human	Tourrette et al., 2024, 10.1038/s41586-024-07991-z
HEL_CA3319AA_AS	NO	NO	hspHAEAsiaN	YES	0.8973	38	Entero	27.5142	90.4336	Bhutan	South_Asia	Human	H. pylori	Ubiquitous	Human	Tourrette et al., 2024, 10.1038/s41586-024-07991-z
HEL_CA3320AA_AS	NO	NO	hspHAEAsiaS	YES	0.899	101	Entero	27.5142	90.4336	Bhutan	South_Asia	Human	H. pylori	Ubiquitous	Human	Tourrette et al., 2024, 10.1038/s41586-024-07991-z
HEL_CA3321AA_AS	NO	NO	hspHAEAsiaS	YES	0.8959	154	Entero	27.5142	90.4336	Bhutan	South_Asia	Human	H. pylori	Ubiquitous	Human	Tourrette et al., 2024, 10.1038/s41586-024-07991-z
HEL_CA3322AA_AS	NO	NO	hspHAEAsiaS	YES	0.8957	33	Entero	27.5142	90.4336	Bhutan	South_Asia	Human	H. pylori	Ubiquitous	Human	Tourrette et al., 2024, 10.1038/s41586-024-07991-z
HEL_CA3323AA_AS	NO	NO	hspHAEAsiaS	YES	0.8953	44	Entero	27.5142	90.4336	Bhutan	South_Asia	Human	H. pylori	Ubiquitous	Human	Tourrette et al., 2024, 10.1038/s41586-024-07991-z
HEL_CA3324AA_AS	NO	NO	hspHAEAsiaS	YES	0.894	111	Entero	27.5142	90.4336	Bhutan	South_Asia	Human	H. pylori	Ubiquitous	Human	Tourrette et al., 2024, 10.1038/s41586-024-07991-z
HEL_CA3325AA_AS	NO	NO	hspHAEAsiaS	YES	0.8883	57	Entero	27.5142	90.4336	Bhutan	South_Asia	Human	H. pylori	Ubiquitous	Human	Tourrette et al., 2024, 10.1038/s41586-024-07991-z
HEL_CA3326AA_AS	NO	NO	hspHAEAsiaS	YES	0.8971	34	Entero	27.5142	90.4336	Bhutan	South_Asia	Human	H. pylori	Ubiquitous	Human	Tourrette et al., 2024, 10.1038/s41586-024-07991-z
HEL_CA3327AA_AS	NO	NO	hspHAEAsiaS	YES	0.8903	37	Entero	27.5142	90.4336	Bhutan	South_Asia	Human	H. pylori	Ubiquitous	Human	Tourrette et al., 2024, 10.1038/s41586-024-07991-z
HEL_CA3328AA_AS	NO	NO	hspHAEAsiaS	YES	0.8783	57	Entero	27.5142	90.4336	Bhutan	South_Asia	Human	H. pylori	Ubiquitous	Human	Tourrette et al., 2024, 10.1038/s41586-024-07991-z
HEL_CA3329AA_AS	NO	NO	hspHAEAsiaS	YES	0.8905	35	Entero	27.5142	90.4336	Bhutan	South_Asia	Human	H. pylori	Ubiquitous	Human	Tourrette et al., 2024, 10.1038/s41586-024-07991-z
HEL_CA3330AA_AS	NO	NO	hspHAEAsiaS	YES	0.8786	35	Entero	27.5142	90.4336	Bhutan	South_Asia	Human	H. pylori	Ubiquitous	Human	Tourrette et al., 2024, 10.1038/s41586-024-07991-z
HEL_CA3332AA_AS	NO	YES	hspHAEAsiaS	YES	0.8929	39	Entero	27.5142	90.4336	Bhutan	South_Asia	Human	H. pylori	Ubiquitous	Human	Tourrette et al., 2024, 10.1038/s41586-024-07991-z
HEL_CA3334AA_AS	NO	NO	hspHAEAsiaS	YES	0.8929	49	Entero	27.5142	90.4336	Bhutan	South_Asia	Human	H. pylori	Ubiquitous	Human	Tourrette et al., 2024, 10.1038/s41586-024-07991-z
HEL_CA3335AA_AS	NO	NO	hspHAEAsiaS	YES	0.8832	51	Entero	27.5142	90.4336	Bhutan	South_Asia	Human	H. pylori	Ubiquitous	Human	Tourrette et al., 2024, 10.1038/s41586-024-07991-z
HEL_CA3336AA_AS	NO	NO	hspHAEAsiaS	YES	0.8902	48	Entero	27.5142	90.4336	Bhutan	South_Asia	Human	H. pylori	Ubiquitous	Human	Tourrette et al., 2024, 10.1038/s41586-024-07991-z
HEL_CA3337AA_AS	NO	NO	hspHAEAsiaS	YES	0.9032	33	Entero	27.5142	90.4336	Bhutan	South_Asia	Human	H. pylori	Ubiquitous	Human	Tourrette et al., 2024, 10.1038/s41586-024-07991-z
HEL_CA3338AA_AS	NO	NO	hspHAEAsiaS	YES	0.8926	33	Entero	27.5142	90.4336	Bhutan	South_Asia	Human	H. pylori	Ubiquitous	Human	Tourrette et al., 2024, 10.1038/s41586-024-07991-z
HEL_CA3339AA_AS	NO	NO	hspHAEAsiaS	YES	0.9068	74	Entero	27.5142	90.4336	Bhutan	South_Asia	Human	H. pylori	Ubiquitous	Human	Tourrette et al., 2024, 10.1038/s41586-024-07991-z
HEL_CA3340AA_AS	NO	NO	hspHAEAsiaS	YES	0.9005	39	Entero	27.5142	90.4336	Bhutan	South_Asia	Human	H. pylori	Ubiquitous	Human	Tourrette et al., 2024, 10.1038/s41586-024-07991-z
HEL_CA3341AA_AS	NO	NO	hspHAEAsiaN	YES	0.9047	43	Entero	27.5142	90.4336	Bhutan	South_Asia	Human	H. pylori	Ubiquitous	Human	Tourrette et al., 2024, 10.1038/s41586-024-07991-z
HEL_CA3343AA_AS	NO	NO	hspHAEAsiaS	YES	0.8928	48	Entero	27.5142	90.4336	Bhutan	South_Asia	Human	H. pylori	Ubiquitous	Human	Tourrette et al., 2024, 10.1038/s41586-024-07991-z
HEL_CA3344AA_AS	NO	NO	hspHAEAsiaN	YES	0.9095	61	Entero	27.5142	90.4336	Bhutan	South_Asia	Human	H. pylori	Ubiquitous	Human	Tourrette et al., 2024, 10.1038/s41586-024-07991-z
HEL_CA3346AA_AS	NO	NO	hspHAEAsiaS	YES	0.9071	148	Entero	27.5142	90.4336	Bhutan	South_Asia	Human	H. pylori	Ubiquitous	Human	Tourrette et al., 2024, 10.1038/s41586-024-07991-z
HEL_CA3347AA_AS	NO	NO	hspHAEAsiaS	YES	0.9118	177	Entero	27.5142	90.4336	Bhutan	South_Asia	Human	H. pylori	Ubiquitous	Human	Tourrette et al., 2024, 10.1038/s41586-024-07991-z
HEL_CA3350AA_AS	NO	NO	hspHAEAsiaS	YES	0.8879	50	Entero	27.5142	90.4336	Bhutan	South_Asia	Human	H. pylori	Ubiquitous	Human	Tourrette et al., 2024, 10.1038/s41586-024-07991-z
HEL_CA3351AA_AS	NO	NO	hspHAEAsiaS	YES	0.8896	49	Entero	27.5142	90.4336	Bhutan	South_Asia	Human	H. pylori	Ubiquitous	Human	Tourrette et al., 2024, 10.1038/s41586-024-07991-z
HEL_CA3352AA_AS	NO	NO	hspHAEAsiaS	YES	0.8916	44	Entero	27.5142	90.4336	Bhutan	South_Asia	Human	H. pylori	Ubiquitous	Human	Tourrette et al., 2024, 10.1038/s41586-024-07991-z
HEL_CA3353AA_AS	NO	NO	hspHAEAsiaS	YES	0.8973	40	Entero	27.5142	90.4336	Bhutan	South_Asia	Human	H. pylori	Ubiquitous	Human	Tourrette et al., 2024, 10.1038/s41586-024-07991-z
HEL_CA3354AA_AS	NO	NO	hspHAEAsiaS	YES	0.9051	39	Entero	27.5142	90.4336	Bhutan	South_Asia	Human	H. pylori	Ubiquitous	Human	Tourrette et al., 2024, 10.1038/s41586-024-07991-z
HEL_CA3355AA_AS	NO	NO	hspHAEAsiaS	YES	0.898	33	Entero	27.5142	90.4336	Bhutan	South_Asia	Human	H. pylori	Ubiquitous	Human	Tourrette et al., 2024, 10.1038/s41586-024-07991-z
HEL_CA3357AA_AS	NO	NO	hspHAEAsiaS	YES	0.8935	33	Entero	27.5142	90.4336	Bhutan	South_Asia	Human	H. pylori	Ubiquitous	Human	Tourrette et al., 2024, 10.1038/s41586-024-07991-z
HEL_CA3358AA_AS	NO	NO	hspHAEAsiaN	YES	0.9034	74	Entero	27.5142	90.4336	Bhutan	South_Asia	Human	H. pylori	Ubiquitous	Human	Tourrette et al., 2024, 10.1038/s41586-024-07991-z
HEL_CA3359AA_AS	NO	NO	hspHAEAsiaN	YES	0.8865	50	Entero	27.5142	90.4336	Bhutan	South_Asia	Human	H. pylori	Ubiquitous	Human	Tourrette et al., 2024, 10.1038/s41586-024-07991-z
HEL_CA3360AA_AS	NO	NO	hspHAEAsiaS	YES	0.8853	404	Entero	27.5142	90.4336	Bhutan	South_Asia	Human	H. pylori	Ubiquitous	Human	Tourrette et al., 2024, 10.1038/s41586-024-07991-z
HEL_CA3363AA_AS	NO	NO	hspHAEAsiaS	YES	0.9047	483	Entero	27.5142	90.4336	Bhutan	South_Asia	Human	H. pylori	Ubiquitous	Human	Tourrette et al., 2024, 10.1038/s41586-024-07991-z
HEL_CA3364AA_AS	NO	NO	hspHAEAsiaS	YES	0.8905	49	Entero	27.5142	90.4336	Bhutan	South_Asia	Human	H. pylori	Ubiquitous	Human	Tourrette et al., 2024, 10.1038/s41586-024-07991-z
HEL_CA3365AA_AS	NO	NO	hspHAEAsiaS	YES	0.8897	34	Entero	27.5142	90.4336	Bhutan	South_Asia	Human	H. pylori	Ubiquitous	Human	Tourrette et al., 2024, 10.1038/s41586-024-07991-z
HEL_CA3366AA_AS	NO	NO	hspHAEAsiaS	YES	0.8895	44	Entero	27.5142	90.4336	Bhutan	South_Asia	Human	H. pylori	Ubiquitous	Human	Tourrette et al., 2024, 10.1038/s41586-024-07991-z
HEL_CA3367AA_AS	NO	NO	hspHAEAsiaN	YES	0.9011	53	Entero	27.5142	90.4336	Bhutan	South_Asia	Human	H. pylori	Ubiquitous	Human	Tourrette et al., 2024, 10.1038/s41586-024-07991-z
HEL_CA3368AA_AS	NO	NO	hspHAEAsiaS	YES	0.9019	37	Entero	27.5142	90.4336	Bhutan	South_Asia	Human	H. pylori	Ubiquitous	Human	Tourrette et al., 2024, 10.1038/s41586-024-07991-z
HEL_CA3369AA_AS	NO	NO	hspHAEAsiaN	YES	0.8997	46	Entero	27.5142	90.4336	Bhutan	South_Asia	Human	H. pylori	Ubiquitous	Human	Tourrette et al., 2024, 10.1038/s41586-024-07991-z
HEL_CA3371AA_AS	NO	NO	hspHAEAsiaN	YES	0.895	48	Entero	27.5142	90.4336	Bhutan	South_Asia	Human	H. pylori	Ubiquitous	Human	Tourrette et al., 2024, 10.1038/s41586-024-07991-z
HEL_CA3372AA_AS	NO	NO	hspHAEAsiaS	YES	0.8805	36	Entero	27.5142	90.4336	Bhutan	South_Asia	Human	H. pylori	Ubiquitous	Human	Tourrette et al., 2024, 10.1038/s41586-024-07991-z
HEL_CA3373AA_AS	NO	NO	hspHAEAsiaS	YES	0.8971	34	Entero	27.5142	90.4336	Bhutan	South_Asia	Human	H. pylori	Ubiquitous	Human	Tourrette et al., 2024, 10.1038/s41586-024-07991-z
HEL_CA3376AA_AS	NO	NO	hspHAEAsiaS	YES	0.8938	23	Entero	27.5142	90.4336	Bhutan	South_Asia	Human	H. pylori	Ubiquitous	Human	Tourrette et al., 2024, 10.1038/s41586-024-07991-z
HEL_CA3377AA_AS	NO	NO	hspHAEAsiaS	YES	0.893	33	Entero	27.5142	90.4336	Bhutan	South_Asia	Human	H. pylori	Ubiquitous	Human	Tourrette et al., 2024, 10.1038/s41586-024-07991-z
HEL_CA3378AA_AS	NO	NO	hspHAEAsiaS	YES	0.8968	41	Entero	27.5142	90.4336	Bhutan	South_Asia	Human	H. pylori	Ubiquitous	Human	Tourrette et al., 2024, 10.1038/s41586-024-07991-z
HEL_CA3381AA_AS	NO	NO	hspHAEAsiaS	YES	0.8981	34	Entero	27.5142	90.4336	Bhutan	South_Asia	Human	H. pylori	Ubiquitous	Human	Tourrette et al., 2024, 10.1038/s41586-024-07991-z
HEL_CA3382AA_AS	NO	NO	hspHAEAsiaS	YES	0.9077	53	Entero	27.5142	90.4336	Bhutan	South_Asia	Human	H. pylori	Ubiquitous	Human	Tourrette et al., 2024, 10.1038/s41586-024-07991-z
HEL_CA3384AA_AS	NO	NO	hspHAEAsiaN	YES	0.9126	33	Entero	27.5142	90.4336	Bhutan	South_Asia	Human	H. pylori	Ubiquitous	Human	Tourrette et al., 2024, 10.1038/s41586-024-07991-z
HEL_CA3385AA_AS	NO	NO	hspHAEAsiaN	YES	0.9039	54	Entero	27.5142	90.4336	Bhutan	South_Asia	Human	H. pylori	Ubiquitous	Human	Tourrette et al., 2024, 10.1038/s41586-024-07991-z
HEL_CA3386AA_AS	NO	NO	hspHAEAsiaS	YES	0.8708	48	Entero	27.5142	90.4336	Bhutan	South_Asia	Human	H. pylori	Ubiquitous	Human	Tourrette et al., 2024, 10.1038/s41586-024-07991-z
HEL_CA3387AA_AS	NO	NO	hspHAEAsiaS	YES	0.8971	42	Entero	27.5142	90.4336	Bhutan	South_Asia	Human	H. pylori	Ubiquitous	Human	Tourrette et al., 2024, 10.1038/s41586-024-07991-z
HEL_CA3388AA_AS	NO	NO	hspHAEAsiaS	YES	0.8949	66	Entero	27.5142	90.4336	Bhutan	South_Asia	Human	H. pylori	Ubiquitous	Human	Tourrette et al., 2024, 10.1038/s41586-024-07991-z
HEL_CA3389AA_AS	NO	NO	hspHAEAsiaS	YES	0.9068	54	Entero	27.5142	90.4336	Bhutan	South_Asia	Human	H. pylori	Ubiquitous	Human	Tourrette et al., 2024, 10.1038/s41586-024-07991-z
HEL_CA3390AA_AS	NO	NO	hspHAEAsiaN	YES	0.8995	160	Entero	27.5142	90.4336	Bhutan	South_Asia	Human	H. pylori	Ubiquitous	Human	Tourrette et al., 2024, 10.1038/s41586-024-07991-z
HEL_CA3391AA_AS	NO	NO	hspHAEAsiaS	YES	0.8941	54	Entero	27.5142	90.4336	Bhutan	South_Asia	Human	H. pylori	Ubiquitous	Human	Tourrette et al., 2024, 10.1038/s41586-024-07991-z
HEL_CA3392AA_AS	NO	NO	hspHAEAsiaS	YES	0.8907	46	Entero	27.5142	90.4336	Bhutan	South_Asia	Human	H. pylori	Ubiquitous	Human	Tourrette et al., 2024, 10.1038/s41586-024-07991-z
HEL_CA3393AA_AS	NO	NO	hspHAEAsiaS	YES	0.8877	48	Entero	27.5142	90.4336	Bhutan	South_Asia	Human	H. pylori	Ubiquitous	Human	Tourrette et al., 2024, 10.1038/s41586-024-07991-z
HEL_CA3394AA_AS	NO	NO	hspHAEAsiaS	YES	0.8965	31	Entero	27.5142	90.4336	Bhutan	South_Asia	Human	H. pylori	Ubiquitous	Human	Tourrette et al., 2024, 10.1038/s41586-024-07991-z
HEL_CA3396AA_AS	NO	NO	hspHAEAsiaS	YES	0.9002	42	Entero	27.5142	90.4336	Bhutan	South_Asia	Human	H. pylori	Ubiquitous	Human	Tourrette et al., 2024, 10.1038/s41586-024-07991-z
HEL_CA3397AA_AS	NO	NO	hspHAEAsiaS	YES	0.8947	35	Entero	27.5142	90.4336	Bhutan	South_Asia	Human	H. pylori	Ubiquitous	Human	Tourrette et al., 2024, 10.1038/s41586-024-07991-z
HEL_CA3398AA_AS	NO	NO	hspHAEAsiaS	YES	0.9009	31	Entero	27.5142	90.4336	Bhutan	South_Asia	Human	H. pylori	Ubiquitous	Human	Tourrette et al., 2024, 10.1038/s41586-024-07991-z
HEL_CA3399AA_AS	NO	NO	hspHAEAsiaS	YES	0.9049	26	Entero	27.5142	90.4336	Bhutan	South_Asia	Human	H. pylori	Ubiquitous	Human	Tourrette et al., 2024, 10.1038/s41586-024-07991-z
HEL_CA3400AA_AS	NO	NO	hspHAEAsiaS	YES	0.902	44	Entero	27.5142	90.4336	Bhutan	South_Asia	Human	H. pylori	Ubiquitous	Human	Tourrette et al., 2024, 10.1038/s41586-024-07991-z
HEL_CA3401AA_AS	NO	NO	hspHAEAsiaS	YES	0.8871	72	Entero	27.5142	90.4336	Bhutan	South_Asia	Human	H. pylori	Ubiquitous	Human	Tourrette et al., 2024, 10.1038/s41586-024-07991-z
HEL_CA3403AA_AS	NO	NO	hspHAEAsiaS	YES	0.8998	44	Entero	27.5142	90.4336	Bhutan	South_Asia	Human	H. pylori	Ubiquitous	Human	Tourrette et al., 2024, 10.1038/s41586-024-07991-z
HEL_CA3404AA_AS	NO	NO	hspHAEAsiaS	YES	0.8975	109	Entero	27.5142	90.4336	Bhutan	South_Asia	Human	H. pylori	Ubiquitous	Human	Tourrette et al., 2024, 10.1038/s41586-024-07991-z
HEL_CA3405AA_AS	NO	NO	hspHAEAsiaS	YES	0.8957	29	Entero	27.5142	90.4336	Bhutan	South_Asia	Human	H. pylori	Ubiquitous	Human	Tourrette et al., 2024, 10.1038/s41586-024-07991-z
HEL_CA3406AA_AS	NO	NO	hspHAEAsiaS	YES	0.8908	44	Entero	27.5142	90.4336	Bhutan	South_Asia	Human	H. pylori	Ubiquitous	Human	Tourrette et al., 2024, 10.1038/s41586-024-07991-z
HEL_CA3407AA_AS	NO	NO	hspHAEAsiaS	YES	0.8835	39	Entero	27.5142	90.4336	Bhutan	South_Asia	Human	H. pylori	Ubiquitous	Human	Tourrette et al., 2024, 10.1038/s41586-024-07991-z
HEL_CA3408AA_AS	NO	NO	hspHAEAsiaN	YES	0.8891	53	Entero	27.5142	90.4336	Bhutan	South_Asia	Human	H. pylori	Ubiquitous	Human	Tourrette et al., 2024, 10.1038/s41586-024-07991-z
HEL_CA3410AA_AS	NO	NO	hspHAEAsiaS	YES	0.8892	62	Entero	27.5142	90.4336	Bhutan	South_Asia	Human	H. pylori	Ubiquitous	Human	Tourrette et al., 2024, 10.1038/s41586-024-07991-z
HEL_CA3411AA_AS	NO	YES	hspHAEAsiaS	YES	0.8915	48	Entero	27.5142	90.4336	Bhutan	South_Asia	Human	H. pylori	Ubiquitous	Human	Tourrette et al., 2024, 10.1038/s41586-024-07991-z
HEL_CA3413AA_AS	NO	NO	hspHAEAsiaS	YES	0.8934	46	Entero	27.5142	90.4336	Bhutan	South_Asia	Human	H. pylori	Ubiquitous	Human	Tourrette et al., 2024, 10.1038/s41586-024-07991-z
HEL_CA3414AA_AS	NO	NO	hspHAEAsiaS	YES	0.8937	44	Entero	27.5142	90.4336	Bhutan	South_Asia	Human	H. pylori	Ubiquitous	Human	Tourrette et al., 2024, 10.1038/s41586-024-07991-z
HEL_CA3415AA_AS	NO	NO	hspHAEAsiaN	YES	0.8991	39	Entero	27.5142	90.4336	Bhutan	South_Asia	Human	H. pylori	Ubiquitous	Human	Tourrette et al., 2024, 10.1038/s41586-024-07991-z
HEL_CA3417AA_AS	NO	NO	hspHAEAsiaS	YES	0.9021	33	Entero	27.5142	90.4336	Bhutan	South_Asia	Human	H. pylori	Ubiquitous	Human	Tourrette et al., 2024, 10.1038/s41586-024-07991-z
HEL_CA3419AA_AS	NO	NO	hspHAEAsiaS	YES	0.8953	54	Entero	27.5142	90.4336	Bhutan	South_Asia	Human	H. pylori	Ubiquitous	Human	Tourrette et al., 2024, 10.1038/s41586-024-07991-z
HEL_CA3420AA_AS	NO	NO	hspHAEAsiaS	YES	0.8791	46	Entero	27.5142	90.4336	Bhutan	South_Asia	Human	H. pylori	Ubiquitous	Human	Tourrette et al., 2024, 10.1038/s41586-024-07991-z
HEL_CA3421AA_AS	NO	NO	hspHAEAsiaS	YES	0.8971	30	Entero	27.5142	90.4336	Bhutan	South_Asia	Human	H. pylori	Ubiquitous	Human	Tourrette et al., 2024, 10.1038/s41586-024-07991-z
HEL_CA3422AA_AS	NO	NO	hspHAEAsiaS	YES	0.8957	70	Entero	27.5142	90.4336	Bhutan	South_Asia	Human	H. pylori	Ubiquitous	Human	Tourrette et al., 2024, 10.1038/s41586-024-07991-z
HEL_CA3423AA_AS	NO	YES	hspHAEAsiaS	YES	0.8872	51	Entero	27.5142	90.4336	Bhutan	South_Asia	Human	H. pylori	Ubiquitous	Human	Tourrette et al., 2024, 10.1038/s41586-024-07991-z
HEL_CA3424AA_AS	NO	NO	hspHAEAsiaS	YES	0.9018	59	Entero	27.5142	90.4336	Bhutan	South_Asia	Human	H. pylori	Ubiquitous	Human	Tourrette et al., 2024, 10.1038/s41586-024-07991-z
HEL_CA3425AA_AS	NO	NO	hspHAEAsiaS	YES	0.8979	36	Entero	27.5142	90.4336	Bhutan	South_Asia	Human	H. pylori	Ubiquitous	Human	Tourrette et al., 2024, 10.1038/s41586-024-07991-z
HEL_CA3426AA_AS	NO	NO	hspHAEAsiaS	YES	0.8906	33	Entero	27.5142	90.4336	Bhutan	South_Asia	Human	H. pylori	Ubiquitous	Human	Tourrette et al., 2024, 10.1038/s41586-024-07991-z
HEL_CA3427AA_AS	NO	NO	hspHAEAsiaS	YES	0.8813	48	Entero	27.5142	90.4336	Bhutan	South_Asia	Human	H. pylori	Ubiquitous	Human	Tourrette et al., 2024, 10.1038/s41586-024-07991-z
HEL_CA3428AA_AS	NO	NO	hspHAEAsiaS	YES	0.894	50	Entero	27.5142	90.4336	Bhutan	South_Asia	Human	H. pylori	Ubiquitous	Human	Tourrette et al., 2024, 10.1038/s41586-024-07991-z
HEL_CA3429AA_AS	NO	NO	hspHAEAsiaS	YES	0.8927	50	Entero	27.5142	90.4336	Bhutan	South_Asia	Human	H. pylori	Ubiquitous	Human	Tourrette et al., 2024, 10.1038/s41586-024-07991-z
HEL_CA3430AA_AS	NO	NO	hspHAEAsiaS	YES	0.9075	445	Entero	27.5142	90.4336	Bhutan	South_Asia	Human	H. pylori	Ubiquitous	Human	Tourrette et al., 2024, 10.1038/s41586-024-07991-z
HEL_CA3431AA_AS	NO	NO	hspHAEAsiaS	YES	0.8857	429	Entero	27.5142	90.4336	Bhutan	South_Asia	Human	H. pylori	Ubiquitous	Human	Tourrette et al., 2024, 10.1038/s41586-024-07991-z
HEL_CA3432AA_AS	NO	NO	hspHAEAsiaS	YES	0.9246	145	Entero	27.5142	90.4336	Bhutan	South_Asia	Human	H. pylori	Ubiquitous	Human	Tourrette et al., 2024, 10.1038/s41586-024-07991-z
HEL_CA3433AA_AS	NO	NO	hspHAEAsiaS	YES	0.8923	51	Entero	27.5142	90.4336	Bhutan	South_Asia	Human	H. pylori	Ubiquitous	Human	Tourrette et al., 2024, 10.1038/s41586-024-07991-z
HEL_CA3434AA_AS	NO	NO	hspHAEAsiaS	YES	0.8955	49	Entero	27.5142	90.4336	Bhutan	South_Asia	Human	H. pylori	Ubiquitous	Human	Tourrette et al., 2024, 10.1038/s41586-024-07991-z
HEL_CA3435AA_AS	NO	NO	hspHAEAsiaS	YES	0.8941	49	Entero	27.5142	90.4336	Bhutan	South_Asia	Human	H. pylori	Ubiquitous	Human	Tourrette et al., 2024, 10.1038/s41586-024-07991-z
HEL_CA3436AA_AS	NO	NO	hspHAEAsiaN	YES	0.9123	125	Entero	27.5142	90.4336	Bhutan	South_Asia	Human	H. pylori	Ubiquitous	Human	Tourrette et al., 2024, 10.1038/s41586-024-07991-z
HEL_CA3437AA_AS	NO	NO	hspHAEAsiaN	YES	0.8986	52	Entero	27.5142	90.4336	Bhutan	South_Asia	Human	H. pylori	Ubiquitous	Human	Tourrette et al., 2024, 10.1038/s41586-024-07991-z
HEL_CA3438AA_AS	NO	NO	hspHAEAsiaS	YES	0.8965	25	Entero	27.5142	90.4336	Bhutan	South_Asia	Human	H. pylori	Ubiquitous	Human	Tourrette et al., 2024, 10.1038/s41586-024-07991-z
HEL_CA3439AA_AS	NO	NO	hspHAEAsiaS	YES	0.8902	86	Entero	27.5142	90.4336	Bhutan	South_Asia	Human	H. pylori	Ubiquitous	Human	Tourrette et al., 2024, 10.1038/s41586-024-07991-z
HEL_CA3440AA_AS	NO	NO	hspHAEAsiaS	YES	0.8937	44	Entero	27.5142	90.4336	Bhutan	South_Asia	Human	H. pylori	Ubiquitous	Human	Tourrette et al., 2024, 10.1038/s41586-024-07991-z
HEL_CA3441AA_AS	NO	NO	hspHAEAsiaS	YES	0.8943	35	Entero	27.5142	90.4336	Bhutan	South_Asia	Human	H. pylori	Ubiquitous	Human	Tourrette et al., 2024, 10.1038/s41586-024-07991-z
HEL_CA3443AA_AS	NO	NO	hspHAEAsiaS	YES	0.8907	88	Entero	27.5142	90.4336	Bhutan	South_Asia	Human	H. pylori	Ubiquitous	Human	Tourrette et al., 2024, 10.1038/s41586-024-07991-z
HEL_CA3444AA_AS	NO	NO	hspHAEAsiaS	YES	0.8958	47	Entero	27.5142	90.4336	Bhutan	South_Asia	Human	H. pylori	Ubiquitous	Human	Tourrette et al., 2024, 10.1038/s41586-024-07991-z
HEL_CA3445AA_AS	NO	NO	hpAsia2	YES	0.8993	52	Entero	27.5142	90.4336	Bhutan	South_Asia	Human	H. pylori	Ubiquitous	Human	Tourrette et al., 2024, 10.1038/s41586-024-07991-z
HEL_CA3447AA_AS	NO	NO	hspHAEAsiaS	YES	0.9019	152	Entero	27.5142	90.4336	Bhutan	South_Asia	Human	H. pylori	Ubiquitous	Human	Tourrette et al., 2024, 10.1038/s41586-024-07991-z
HEL_CA3448AA_AS	NO	NO	hspHAEAsiaN	YES	0.8958	26	Entero	27.5142	90.4336	Bhutan	South_Asia	Human	H. pylori	Ubiquitous	Human	Tourrette et al., 2024, 10.1038/s41586-024-07991-z
HEL_CA3449AA_AS	NO	NO	hspHAEAsiaS	YES	0.8978	128	Entero	27.5142	90.4336	Bhutan	South_Asia	Human	H. pylori	Ubiquitous	Human	Tourrette et al., 2024, 10.1038/s41586-024-07991-z
HEL_CA3450AA_AS	NO	NO	hspHAEAsiaS	YES	0.9003	197	Entero	27.5142	90.4336	Bhutan	South_Asia	Human	H. pylori	Ubiquitous	Human	Tourrette et al., 2024, 10.1038/s41586-024-07991-z
HEL_CA3451AA_AS	NO	NO	hspHAEAsiaS	YES	0.8948	53	Entero	27.5142	90.4336	Bhutan	South_Asia	Human	H. pylori	Ubiquitous	Human	Tourrette et al., 2024, 10.1038/s41586-024-07991-z
HEL_CA3452AA_AS	NO	NO	hspHAEAsiaS	YES	0.904	81	Entero	27.5142	90.4336	Bhutan	South_Asia	Human	H. pylori	Ubiquitous	Human	Tourrette et al., 2024, 10.1038/s41586-024-07991-z
HEL_CA3453AA_AS	NO	NO	hspHAEAsiaS	YES	0.8938	53	Entero	27.5142	90.4336	Bhutan	South_Asia	Human	H. pylori	Ubiquitous	Human	Tourrette et al., 2024, 10.1038/s41586-024-07991-z
HEL_CA3454AA_AS	NO	NO	hspHAEAsiaS	YES	0.8985	31	Entero	27.5142	90.4336	Bhutan	South_Asia	Human	H. pylori	Ubiquitous	Human	Tourrette et al., 2024, 10.1038/s41586-024-07991-z
HEL_CA3455AA_AS	NO	NO	hspHAEAsiaN	YES	0.9002	68	Entero	27.5142	90.4336	Bhutan	South_Asia	Human	H. pylori	Ubiquitous	Human	Tourrette et al., 2024, 10.1038/s41586-024-07991-z
HEL_CA3456AA_AS	NO	NO	hspHAEAsiaN	YES	0.8995	46	Entero	27.5142	90.4336	Bhutan	South_Asia	Human	H. pylori	Ubiquitous	Human	Tourrette et al., 2024, 10.1038/s41586-024-07991-z
HEL_CA3457AA_AS	NO	YES	hspHAEAsiaS	YES	0.8908	53	Entero	27.5142	90.4336	Bhutan	South_Asia	Human	H. pylori	Ubiquitous	Human	Tourrette et al., 2024, 10.1038/s41586-024-07991-z
HEL_CA3458AA_AS	NO	NO	hspHAEAsiaS	YES	0.8925	64	Entero	27.5142	90.4336	Bhutan	South_Asia	Human	H. pylori	Ubiquitous	Human	Tourrette et al., 2024, 10.1038/s41586-024-07991-z
HEL_CA3459AA_AS	NO	NO	hspHAEAsiaS	YES	0.8966	47	Entero	27.5142	90.4336	Bhutan	South_Asia	Human	H. pylori	Ubiquitous	Human	Tourrette et al., 2024, 10.1038/s41586-024-07991-z
HEL_CA3460AA_AS	NO	NO	hspHAEAsiaN	YES	0.9002	33	Entero	27.5142	90.4336	Bhutan	South_Asia	Human	H. pylori	Ubiquitous	Human	Tourrette et al., 2024, 10.1038/s41586-024-07991-z
HEL_CA3461AA_AS	NO	NO	hpEurope	YES	0.8977	49	Entero	27.5142	90.4336	Bhutan	South_Asia	Human	H. pylori	Ubiquitous	Human	Tourrette et al., 2024, 10.1038/s41586-024-07991-z
HEL_CA3462AA_AS	NO	NO	hspHAEAsiaS	YES	0.9078	187	Entero	27.5142	90.4336	Bhutan	South_Asia	Human	H. pylori	Ubiquitous	Human	Tourrette et al., 2024, 10.1038/s41586-024-07991-z
HEL_CA3463AA_AS	NO	NO	hspHAEAsiaS	YES	0.9017	73	Entero	27.5142	90.4336	Bhutan	South_Asia	Human	H. pylori	Ubiquitous	Human	Tourrette et al., 2024, 10.1038/s41586-024-07991-z
HEL_CA3464AA_AS	NO	NO	hspHAEAsiaS	YES	0.9089	155	Entero	27.5142	90.4336	Bhutan	South_Asia	Human	H. pylori	Ubiquitous	Human	Tourrette et al., 2024, 10.1038/s41586-024-07991-z
HEL_CA3465AA_AS	NO	NO	hspHAEAsiaN	YES	0.8952	56	Entero	27.5142	90.4336	Bhutan	South_Asia	Human	H. pylori	Ubiquitous	Human	Tourrette et al., 2024, 10.1038/s41586-024-07991-z
HEL_CA3466AA_AS	NO	NO	hspHAEAsiaN	YES	0.9169	169	Entero	27.5142	90.4336	Bhutan	South_Asia	Human	H. pylori	Ubiquitous	Human	Tourrette et al., 2024, 10.1038/s41586-024-07991-z
HEL_CA3467AA_AS	NO	NO	hspHAEAsiaS	YES	0.8984	48	Entero	27.5142	90.4336	Bhutan	South_Asia	Human	H. pylori	Ubiquitous	Human	Tourrette et al., 2024, 10.1038/s41586-024-07991-z
HEL_CA3471AA_AS	NO	NO	hspHAEAsiaS	YES	0.895	40	Entero	27.5142	90.4336	Bhutan	South_Asia	Human	H. pylori	Ubiquitous	Human	Tourrette et al., 2024, 10.1038/s41586-024-07991-z
HEL_CA3473AA_AS	NO	NO	hspHAEAsiaS	YES	0.9036	50	Entero	27.5142	90.4336	Bhutan	South_Asia	Human	H. pylori	Ubiquitous	Human	Tourrette et al., 2024, 10.1038/s41586-024-07991-z
HEL_CA3474AA_AS	NO	NO	hspHAEAsiaN	YES	0.8943	63	Entero	27.5142	90.4336	Bhutan	South_Asia	Human	H. pylori	Ubiquitous	Human	Tourrette et al., 2024, 10.1038/s41586-024-07991-z
HEL_CA3475AA_AS	NO	NO	hspHAEAsiaN	YES	0.9026	59	Entero	27.5142	90.4336	Bhutan	South_Asia	Human	H. pylori	Ubiquitous	Human	Tourrette et al., 2024, 10.1038/s41586-024-07991-z
HEL_CA3476AA_AS	NO	NO	hspHAEAsiaN	YES	0.9049	46	Entero	27.5142	90.4336	Bhutan	South_Asia	Human	H. pylori	Ubiquitous	Human	Tourrette et al., 2024, 10.1038/s41586-024-07991-z
HEL_CA3477AA_AS	NO	NO	hspHAEAsiaS	YES	0.8907	53	Entero	27.5142	90.4336	Bhutan	South_Asia	Human	H. pylori	Ubiquitous	Human	Tourrette et al., 2024, 10.1038/s41586-024-07991-z
HEL_CA3478AA_AS	NO	NO	hspHAEAsiaN	YES	0.9011	35	Entero	27.5142	90.4336	Bhutan	South_Asia	Human	H. pylori	Ubiquitous	Human	Tourrette et al., 2024, 10.1038/s41586-024-07991-z
HEL_CA3479AA_AS	NO	NO	hspHAEAsiaS	YES	0.8989	46	Entero	27.5142	90.4336	Bhutan	South_Asia	Human	H. pylori	Ubiquitous	Human	Tourrette et al., 2024, 10.1038/s41586-024-07991-z
HEL_CA3480AA_AS	NO	NO	hspHAEAsiaS	YES	0.9008	75	Entero	27.5142	90.4336	Bhutan	South_Asia	Human	H. pylori	Ubiquitous	Human	Tourrette et al., 2024, 10.1038/s41586-024-07991-z
HEL_CA3481AA_AS	NO	NO	hspHAEAsiaN	YES	0.9057	64	Entero	27.5142	90.4336	Bhutan	South_Asia	Human	H. pylori	Ubiquitous	Human	Tourrette et al., 2024, 10.1038/s41586-024-07991-z
HEL_CA3483AA_AS	NO	NO	hspHAEAsiaN	YES	0.9004	82	Entero	27.5142	90.4336	Bhutan	South_Asia	Human	H. pylori	Ubiquitous	Human	Tourrette et al., 2024, 10.1038/s41586-024-07991-z
HEL_CA3487AA_AS	NO	NO	hspHAEAsiaN	YES	0.9055	31	Entero	27.5142	90.4336	Bhutan	South_Asia	Human	H. pylori	Ubiquitous	Human	Tourrette et al., 2024, 10.1038/s41586-024-07991-z
HEL_CA3491AA_AS	NO	NO	hspHAEAsiaN	YES	0.8997	165	Entero	27.5142	90.4336	Bhutan	South_Asia	Human	H. pylori	Ubiquitous	Human	Tourrette et al., 2024, 10.1038/s41586-024-07991-z
HEL_CA3493AA_AS	NO	NO	hspHAEAsiaN	YES	0.8906	49	Entero	27.5142	90.4336	Bhutan	South_Asia	Human	H. pylori	Ubiquitous	Human	Tourrette et al., 2024, 10.1038/s41586-024-07991-z
HEL_CA3494AA_AS	NO	NO	hspHAEAsiaN	YES	0.8987	71	Entero	27.5142	90.4336	Bhutan	South_Asia	Human	H. pylori	Ubiquitous	Human	Tourrette et al., 2024, 10.1038/s41586-024-07991-z
HEL_CA3496AA_AS	NO	NO	hspHAEAsiaS	YES	0.8974	55	Entero	27.5142	90.4336	Bhutan	South_Asia	Human	H. pylori	Ubiquitous	Human	Tourrette et al., 2024, 10.1038/s41586-024-07991-z
HEL_CA3497AA_AS	NO	YES	hspHAEAsiaN	YES	0.8975	135	Entero	27.5142	90.4336	Bhutan	South_Asia	Human	H. pylori	Ubiquitous	Human	Tourrette et al., 2024, 10.1038/s41586-024-07991-z
HEL_CA3498AA_AS	NO	NO	hspHAEAsiaS	YES	0.8947	43	Entero	27.5142	90.4336	Bhutan	South_Asia	Human	H. pylori	Ubiquitous	Human	Tourrette et al., 2024, 10.1038/s41586-024-07991-z
HEL_CA3499AA_AS	NO	NO	hspHAEAsiaS	YES	0.8867	71	Entero	27.5142	90.4336	Bhutan	South_Asia	Human	H. pylori	Ubiquitous	Human	Tourrette et al., 2024, 10.1038/s41586-024-07991-z
HEL_CA3500AA_AS	NO	NO	hpAsia2	YES	0.9003	62	Entero	27.5142	90.4336	Bhutan	South_Asia	Human	H. pylori	Ubiquitous	Human	Tourrette et al., 2024, 10.1038/s41586-024-07991-z
HEL_CA3501AA_AS	NO	NO	hspHAEAsiaS	YES	0.9016	193	Entero	27.5142	90.4336	Bhutan	South_Asia	Human	H. pylori	Ubiquitous	Human	Tourrette et al., 2024, 10.1038/s41586-024-07991-z
HEL_CA3502AA_AS	NO	NO	hspHAEAsiaN	YES	0.9047	181	Entero	27.5142	90.4336	Bhutan	South_Asia	Human	H. pylori	Ubiquitous	Human	Tourrette et al., 2024, 10.1038/s41586-024-07991-z
HEL_CA3503AA_AS	NO	NO	hspHAEAsiaS	YES	0.8914	41	Entero	27.5142	90.4336	Bhutan	South_Asia	Human	H. pylori	Ubiquitous	Human	Tourrette et al., 2024, 10.1038/s41586-024-07991-z
HEL_CA3506AA_AS	NO	NO	hspHAEAsiaN	YES	0.897	202	Entero	27.5142	90.4336	Bhutan	South_Asia	Human	H. pylori	Ubiquitous	Human	Tourrette et al., 2024, 10.1038/s41586-024-07991-z
HEL_CA3509AA_AS	NO	NO	hspHAEAsiaS	YES	0.8894	444	Entero	27.5142	90.4336	Bhutan	South_Asia	Human	H. pylori	Ubiquitous	Human	Tourrette et al., 2024, 10.1038/s41586-024-07991-z
HEL_CA3510AA_AS	NO	NO	hspHAEAsiaS	YES	0.8942	105	Entero	27.5142	90.4336	Bhutan	South_Asia	Human	H. pylori	Ubiquitous	Human	Tourrette et al., 2024, 10.1038/s41586-024-07991-z
HEL_CA3512AA_AS	NO	NO	hspHAEAsiaS	YES	0.9009	43	Entero	27.5142	90.4336	Bhutan	South_Asia	Human	H. pylori	Ubiquitous	Human	Tourrette et al., 2024, 10.1038/s41586-024-07991-z
HEL_CA3513AA_AS	NO	NO	hspHAEAsiaS	YES	0.8917	59	Entero	27.5142	90.4336	Bhutan	South_Asia	Human	H. pylori	Ubiquitous	Human	Tourrette et al., 2024, 10.1038/s41586-024-07991-z
HEL_CA3514AA_AS	NO	NO	hspHAEAsiaS	YES	0.8948	51	Entero	27.5142	90.4336	Bhutan	South_Asia	Human	H. pylori	Ubiquitous	Human	Tourrette et al., 2024, 10.1038/s41586-024-07991-z
HEL_CA3515AA_AS	NO	NO	hspHAEAsiaS	YES	0.9065	175	Entero	27.5142	90.4336	Bhutan	South_Asia	Human	H. pylori	Ubiquitous	Human	Tourrette et al., 2024, 10.1038/s41586-024-07991-z
HEL_CA3516AA_AS	NO	NO	hspHAEAsiaS	YES	0.9021	44	Entero	27.5142	90.4336	Bhutan	South_Asia	Human	H. pylori	Ubiquitous	Human	Tourrette et al., 2024, 10.1038/s41586-024-07991-z
HEL_CA3518AA_AS	NO	YES	hspHAEAsiaS	YES	0.9053	112	Entero	27.5142	90.4336	Bhutan	South_Asia	Human	H. pylori	Ubiquitous	Human	Tourrette et al., 2024, 10.1038/s41586-024-07991-z
HEL_CA3519AA_AS	NO	NO	hspHAEAsiaS	YES	0.8944	54	Entero	27.5142	90.4336	Bhutan	South_Asia	Human	H. pylori	Ubiquitous	Human	Tourrette et al., 2024, 10.1038/s41586-024-07991-z
HEL_CA3520AA_AS	NO	NO	hspHAEAsiaN	YES	0.9007	46	Entero	27.5142	90.4336	Bhutan	South_Asia	Human	H. pylori	Ubiquitous	Human	Tourrette et al., 2024, 10.1038/s41586-024-07991-z
HEL_CA3521AA_AS	NO	NO	hspHAEAsiaN	YES	0.9023	43	Entero	27.5142	90.4336	Bhutan	South_Asia	Human	H. pylori	Ubiquitous	Human	Tourrette et al., 2024, 10.1038/s41586-024-07991-z
HEL_CA3523AA_AS	NO	NO	hspHAEAsiaN	YES	0.8894	44	Entero	27.5142	90.4336	Bhutan	South_Asia	Human	H. pylori	Ubiquitous	Human	Tourrette et al., 2024, 10.1038/s41586-024-07991-z
HEL_CA3524AA_AS	NO	NO	hspHAEAsiaS	YES	0.892	61	Entero	27.5142	90.4336	Bhutan	South_Asia	Human	H. pylori	Ubiquitous	Human	Tourrette et al., 2024, 10.1038/s41586-024-07991-z
HEL_CA3525AA_AS	NO	NO	hspHAEAsiaS	YES	0.8955	41	Entero	27.5142	90.4336	Bhutan	South_Asia	Human	H. pylori	Ubiquitous	Human	Tourrette et al., 2024, 10.1038/s41586-024-07991-z
HEL_CA3526AA_AS	NO	NO	hspHAEAsiaS	YES	0.9016	171	Entero	27.5142	90.4336	Bhutan	South_Asia	Human	H. pylori	Ubiquitous	Human	Tourrette et al., 2024, 10.1038/s41586-024-07991-z
HEL_CA3527AA_AS	NO	NO	hspHAEAsiaN	YES	0.9016	50	Entero	27.5142	90.4336	Bhutan	South_Asia	Human	H. pylori	Ubiquitous	Human	Tourrette et al., 2024, 10.1038/s41586-024-07991-z
HEL_CA3528AA_AS	NO	NO	hspHAEAsiaS	YES	0.8913	36	Entero	27.5142	90.4336	Bhutan	South_Asia	Human	H. pylori	Ubiquitous	Human	Tourrette et al., 2024, 10.1038/s41586-024-07991-z
HEL_CA3529AA_AS	NO	NO	hspHAEAsiaS	YES	0.8937	68	Entero	27.5142	90.4336	Bhutan	South_Asia	Human	H. pylori	Ubiquitous	Human	Tourrette et al., 2024, 10.1038/s41586-024-07991-z
HEL_CA3530AA_AS	NO	NO	hspHAEAsiaN	YES	0.8915	47	Entero	27.5142	90.4336	Bhutan	South_Asia	Human	H. pylori	Ubiquitous	Human	Tourrette et al., 2024, 10.1038/s41586-024-07991-z
HEL_CA3532AA_AS	NO	YES	hspHAEAsiaS	YES	0.8966	53	Entero	27.5142	90.4336	Bhutan	South_Asia	Human	H. pylori	Ubiquitous	Human	Tourrette et al., 2024, 10.1038/s41586-024-07991-z
HEL_CA3533AA_AS	NO	NO	hspHAEAsiaS	YES	0.9058	74	Entero	27.5142	90.4336	Bhutan	South_Asia	Human	H. pylori	Ubiquitous	Human	Tourrette et al., 2024, 10.1038/s41586-024-07991-z
HEL_CA3536AA_AS	NO	NO	hspHAEAsiaS	YES	0.8957	36	Entero	27.5142	90.4336	Bhutan	South_Asia	Human	H. pylori	Ubiquitous	Human	Tourrette et al., 2024, 10.1038/s41586-024-07991-z
HEL_CA3537AA_AS	NO	NO	hspHAEAsiaN	YES	0.902	100	Entero	27.5142	90.4336	Bhutan	South_Asia	Human	H. pylori	Ubiquitous	Human	Tourrette et al., 2024, 10.1038/s41586-024-07991-z
HEL_CA3538AA_AS	NO	NO	hpAsia2	YES	0.8993	37	Entero	27.5142	90.4336	Bhutan	South_Asia	Human	H. pylori	Ubiquitous	Human	Tourrette et al., 2024, 10.1038/s41586-024-07991-z
HEL_CA3539AA_AS	NO	NO	hspHAEAsiaN	YES	0.9017	111	Entero	27.5142	90.4336	Bhutan	South_Asia	Human	H. pylori	Ubiquitous	Human	Tourrette et al., 2024, 10.1038/s41586-024-07991-z
HEL_CA3540AA_AS	NO	NO	hspHAEAsiaS	YES	0.8886	47	Entero	27.5142	90.4336	Bhutan	South_Asia	Human	H. pylori	Ubiquitous	Human	Tourrette et al., 2024, 10.1038/s41586-024-07991-z
HEL_CA3541AA_AS	NO	NO	hspHAEAsiaS	YES	0.8967	21	Entero	27.5142	90.4336	Bhutan	South_Asia	Human	H. pylori	Ubiquitous	Human	Tourrette et al., 2024, 10.1038/s41586-024-07991-z
HEL_CA3542AA_AS	NO	NO	hspHAEAsiaN	YES	0.9025	32	Entero	27.5142	90.4336	Bhutan	South_Asia	Human	H. pylori	Ubiquitous	Human	Tourrette et al., 2024, 10.1038/s41586-024-07991-z
HEL_CA3543AA_AS	NO	NO	hpEurope	YES	0.9282	143	Entero	27.5142	90.4336	Bhutan	South_Asia	Human	H. pylori	Ubiquitous	Human	Tourrette et al., 2024, 10.1038/s41586-024-07991-z
HEL_CA3544AA_AS	NO	NO	hspHAEAsiaS	YES	0.8923	55	Entero	27.5142	90.4336	Bhutan	South_Asia	Human	H. pylori	Ubiquitous	Human	Tourrette et al., 2024, 10.1038/s41586-024-07991-z
HEL_CA3545AA_AS	NO	NO	hspHAEAsiaN	YES	0.8874	48	Entero	27.5142	90.4336	Bhutan	South_Asia	Human	H. pylori	Ubiquitous	Human	Tourrette et al., 2024, 10.1038/s41586-024-07991-z
HEL_CA3546AA_AS	NO	NO	hspHAEAsiaS	YES	0.8954	32	Entero	27.5142	90.4336	Bhutan	South_Asia	Human	H. pylori	Ubiquitous	Human	Tourrette et al., 2024, 10.1038/s41586-024-07991-z
HEL_CA3547AA_AS	NO	NO	hspHAEAsiaN	YES	0.8964	39	Entero	27.5142	90.4336	Bhutan	South_Asia	Human	H. pylori	Ubiquitous	Human	Tourrette et al., 2024, 10.1038/s41586-024-07991-z
HEL_CA3548AA_AS	NO	NO	hspHAEAsiaN	YES	0.8909	37	Entero	27.5142	90.4336	Bhutan	South_Asia	Human	H. pylori	Ubiquitous	Human	Tourrette et al., 2024, 10.1038/s41586-024-07991-z
HEL_CA3550AA_AS	NO	NO	hspHAEAsiaS	YES	0.8939	61	Entero	27.5142	90.4336	Bhutan	South_Asia	Human	H. pylori	Ubiquitous	Human	Tourrette et al., 2024, 10.1038/s41586-024-07991-z
HEL_CA3551AA_AS	NO	NO	hspHAEAsiaS	YES	0.8929	53	Entero	27.5142	90.4336	Bhutan	South_Asia	Human	H. pylori	Ubiquitous	Human	Tourrette et al., 2024, 10.1038/s41586-024-07991-z
HEL_CA3552AA_AS	NO	NO	hspHAEAsiaN	YES	0.9099	32	Entero	27.5142	90.4336	Bhutan	South_Asia	Human	H. pylori	Ubiquitous	Human	Tourrette et al., 2024, 10.1038/s41586-024-07991-z
HEL_CA3553AA_AS	NO	NO	hspHAEAsiaS	YES	0.9074	76	Entero	27.5142	90.4336	Bhutan	South_Asia	Human	H. pylori	Ubiquitous	Human	Tourrette et al., 2024, 10.1038/s41586-024-07991-z
HEL_CA3554AA_AS	NO	NO	hspHAEAsiaN	YES	0.8967	46	Entero	27.5142	90.4336	Bhutan	South_Asia	Human	H. pylori	Ubiquitous	Human	Tourrette et al., 2024, 10.1038/s41586-024-07991-z
HEL_CA3555AA_AS	NO	NO	hspHAEAsiaN	YES	0.905	42	Entero	27.5142	90.4336	Bhutan	South_Asia	Human	H. pylori	Ubiquitous	Human	Tourrette et al., 2024, 10.1038/s41586-024-07991-z
HEL_CA3556AA_AS	NO	NO	hspHAEAsiaN	YES	0.9185	176	Entero	27.5142	90.4336	Bhutan	South_Asia	Human	H. pylori	Ubiquitous	Human	Tourrette et al., 2024, 10.1038/s41586-024-07991-z
HEL_CA3559AA_AS	NO	NO	hspHAEAsiaS	YES	0.8968	43	Entero	27.5142	90.4336	Bhutan	South_Asia	Human	H. pylori	Ubiquitous	Human	Tourrette et al., 2024, 10.1038/s41586-024-07991-z
HEL_CA3560AA_AS	NO	NO	hspHAEAsiaN	YES	0.8995	46	Entero	27.5142	90.4336	Bhutan	South_Asia	Human	H. pylori	Ubiquitous	Human	Tourrette et al., 2024, 10.1038/s41586-024-07991-z
HEL_CA3561AA_AS	NO	NO	hspHAEAsiaS	YES	0.8924	44	Entero	27.5142	90.4336	Bhutan	South_Asia	Human	H. pylori	Ubiquitous	Human	Tourrette et al., 2024, 10.1038/s41586-024-07991-z
HEL_CA3562AA_AS	NO	NO	hspHAEAsiaS	YES	0.8935	28	Entero	27.5142	90.4336	Bhutan	South_Asia	Human	H. pylori	Ubiquitous	Human	Tourrette et al., 2024, 10.1038/s41586-024-07991-z
HEL_CA3564AA_AS	NO	NO	hspHAEAsiaS	YES	0.903	57	Entero	27.5142	90.4336	Bhutan	South_Asia	Human	H. pylori	Ubiquitous	Human	Tourrette et al., 2024, 10.1038/s41586-024-07991-z
HEL_CA3565AA_AS	NO	NO	hspHAEAsiaS	YES	0.908	314	Entero	27.5142	90.4336	Bhutan	South_Asia	Human	H. pylori	Ubiquitous	Human	Tourrette et al., 2024, 10.1038/s41586-024-07991-z
HEL_CA3566AA_AS	NO	NO	hspHAEAsiaN	YES	0.8912	65	Entero	27.5142	90.4336	Bhutan	South_Asia	Human	H. pylori	Ubiquitous	Human	Tourrette et al., 2024, 10.1038/s41586-024-07991-z
HEL_CA3567AA_AS	NO	NO	hspHAEAsiaS	YES	0.8941	38	Entero	27.5142	90.4336	Bhutan	South_Asia	Human	H. pylori	Ubiquitous	Human	Tourrette et al., 2024, 10.1038/s41586-024-07991-z
HEL_CA3568AA_AS	NO	NO	hspHAEAsiaS	YES	0.8925	54	Entero	27.5142	90.4336	Bhutan	South_Asia	Human	H. pylori	Ubiquitous	Human	Tourrette et al., 2024, 10.1038/s41586-024-07991-z
HEL_CA3570AA_AS	NO	NO	hspHAEAsiaS	YES	0.8853	36	Entero	27.5142	90.4336	Bhutan	South_Asia	Human	H. pylori	Ubiquitous	Human	Tourrette et al., 2024, 10.1038/s41586-024-07991-z
HEL_CA3571AA_AS	NO	NO	hspHAEAsiaS	YES	0.8985	31	Entero	27.5142	90.4336	Bhutan	South_Asia	Human	H. pylori	Ubiquitous	Human	Tourrette et al., 2024, 10.1038/s41586-024-07991-z
HEL_CA3573AA_AS	NO	NO	hspHAEAsiaS	YES	0.8785	254	Entero	27.5142	90.4336	Bhutan	South_Asia	Human	H. pylori	Ubiquitous	Human	Tourrette et al., 2024, 10.1038/s41586-024-07991-z
HEL_CA3583AA_AS	NO	NO	hspHAEAsiaN	YES	0.8961	137	Entero	27.5142	90.4336	Bhutan	South_Asia	Human	H. pylori	Ubiquitous	Human	Tourrette et al., 2024, 10.1038/s41586-024-07991-z
HEL_CA3585AA_AS	NO	NO	hspHAEAsiaS	YES	0.9044	147	Entero	27.5142	90.4336	Bhutan	South_Asia	Human	H. pylori	Ubiquitous	Human	Tourrette et al., 2024, 10.1038/s41586-024-07991-z
HEL_CA3615AA_AS	NO	NO	hspLASEAsia	YES	0.8883	100	Entero	14.0583	108.277	Vietnam	Southeast_Asia	Human	H. pylori	Ubiquitous	Human	Tourrette et al., 2024, 10.1038/s41586-024-07991-z
HEL_CA3619AA_AS	NO	NO	hpEurope	YES	0.9073	71	Entero	14.0583	108.277	Vietnam	Southeast_Asia	Human	H. pylori	Ubiquitous	Human	Tourrette et al., 2024, 10.1038/s41586-024-07991-z
HEL_CA3621AA_AS	NO	NO	hspLASEAsia	YES	0.8883	72	Entero	14.0583	108.277	Vietnam	Southeast_Asia	Human	H. pylori	Ubiquitous	Human	Tourrette et al., 2024, 10.1038/s41586-024-07991-z
HEL_CA3622AA_AS	NO	NO	hspLASEAsia	YES	0.8946	35	Entero	14.0583	108.277	Vietnam	Southeast_Asia	Human	H. pylori	Ubiquitous	Human	Tourrette et al., 2024, 10.1038/s41586-024-07991-z
HEL_CA3627AA_AS	NO	NO	hspLASEAsia	YES	0.8978	47	Entero	14.0583	108.277	Vietnam	Southeast_Asia	Human	H. pylori	Ubiquitous	Human	Tourrette et al., 2024, 10.1038/s41586-024-07991-z
HEL_CA3628AA_AS	NO	NO	hspLASEAsia	YES	0.8927	40	Entero	14.0583	108.277	Vietnam	Southeast_Asia	Human	H. pylori	Ubiquitous	Human	Tourrette et al., 2024, 10.1038/s41586-024-07991-z
HEL_CA3640AA_AS	NO	NO	hspLASEAsia	YES	0.8821	65	Entero	14.0583	108.277	Vietnam	Southeast_Asia	Human	H. pylori	Ubiquitous	Human	Tourrette et al., 2024, 10.1038/s41586-024-07991-z
HEL_CA3642AA_AS	NO	NO	hspLASEAsia	YES	0.8763	36	Entero	14.0583	108.277	Vietnam	Southeast_Asia	Human	H. pylori	Ubiquitous	Human	Tourrette et al., 2024, 10.1038/s41586-024-07991-z
HEL_CA3652AA_AS	NO	NO	hspLASEAsia	YES	0.9021	31	Entero	14.0583	108.277	Vietnam	Southeast_Asia	Human	H. pylori	Ubiquitous	Human	Tourrette et al., 2024, 10.1038/s41586-024-07991-z
HEL_CA3663AA_AS	NO	NO	hspLASEAsia	YES	0.8941	38	Entero	14.0583	108.277	Vietnam	Southeast_Asia	Human	H. pylori	Ubiquitous	Human	Tourrette et al., 2024, 10.1038/s41586-024-07991-z
HEL_CA3668AA_AS	NO	NO	hspLAEAChinaNS	YES	0.8828	224	Entero	15.87	100.993	Thailand	Southeast_Asia	Human	H. pylori	Ubiquitous	Human	Tourrette et al., 2024, 10.1038/s41586-024-07991-z
HEL_CA3669AA_AS	NO	NO	hspLAEAChinaS	YES	0.8906	36	Entero	15.87	100.993	Thailand	Southeast_Asia	Human	H. pylori	Ubiquitous	Human	Tourrette et al., 2024, 10.1038/s41586-024-07991-z
HEL_CA3670AA_AS	NO	NO	hpEurope	YES	0.9182	20	Entero	15.87	100.993	Thailand	Southeast_Asia	Human	H. pylori	Ubiquitous	Human	Tourrette et al., 2024, 10.1038/s41586-024-07991-z
HEL_CA3672AA_AS	NO	NO	hpAsia2	YES	0.9052	34	Entero	15.87	100.993	Thailand	Southeast_Asia	Human	H. pylori	Ubiquitous	Human	Tourrette et al., 2024, 10.1038/s41586-024-07991-z
HEL_CA3673AA_AS	NO	NO	hspLAEAChinaS	YES	0.8806	64	Entero	15.87	100.993	Thailand	Southeast_Asia	Human	H. pylori	Ubiquitous	Human	Tourrette et al., 2024, 10.1038/s41586-024-07991-z
HEL_CA3674AA_AS	NO	NO	hspLASEAsia	YES	0.8847	40	Entero	15.87	100.993	Thailand	Southeast_Asia	Human	H. pylori	Ubiquitous	Human	Tourrette et al., 2024, 10.1038/s41586-024-07991-z
HEL_CA3676AA_AS	NO	NO	hspLASEAsia	YES	0.8939	44	Entero	14.0583	108.277	Vietnam	Southeast_Asia	Human	H. pylori	Ubiquitous	Human	Tourrette et al., 2024, 10.1038/s41586-024-07991-z
HEL_CA3677AA_AS	NO	NO	hspLAEAChinaS	YES	0.8841	35	Entero	15.87	100.993	Thailand	Southeast_Asia	Human	H. pylori	Ubiquitous	Human	Tourrette et al., 2024, 10.1038/s41586-024-07991-z
HEL_CA3678AA_AS	NO	NO	hspLAEAChinaS	YES	0.8867	36	Entero	15.87	100.993	Thailand	Southeast_Asia	Human	H. pylori	Ubiquitous	Human	Tourrette et al., 2024, 10.1038/s41586-024-07991-z
HEL_CA3679AA_AS	NO	NO	hspLASEAsia	YES	0.8986	45	Entero	14.0583	108.277	Vietnam	Southeast_Asia	Human	H. pylori	Ubiquitous	Human	Tourrette et al., 2024, 10.1038/s41586-024-07991-z
HEL_CA3681AA_AS	NO	NO	hspLAEAChinaS	YES	0.8804	45	Entero	15.87	100.993	Thailand	Southeast_Asia	Human	H. pylori	Ubiquitous	Human	Tourrette et al., 2024, 10.1038/s41586-024-07991-z
HEL_CA3682AA_AS	NO	NO	hpEurope	YES	0.8989	46	Entero	15.87	100.993	Thailand	Southeast_Asia	Human	H. pylori	Ubiquitous	Human	Tourrette et al., 2024, 10.1038/s41586-024-07991-z
HEL_CA3683AA_AS	NO	NO	hspLASEAsia	YES	0.8946	60	Entero	15.87	100.993	Thailand	Southeast_Asia	Human	H. pylori	Ubiquitous	Human	Tourrette et al., 2024, 10.1038/s41586-024-07991-z
HEL_CA3684AA_AS	NO	NO	hspLAEAChinaS	YES	0.8863	34	Entero	15.87	100.993	Thailand	Southeast_Asia	Human	H. pylori	Ubiquitous	Human	Tourrette et al., 2024, 10.1038/s41586-024-07991-z
HEL_CA3685AA_AS	NO	NO	hspLAEAChinaS	YES	0.8878	34	Entero	15.87	100.993	Thailand	Southeast_Asia	Human	H. pylori	Ubiquitous	Human	Tourrette et al., 2024, 10.1038/s41586-024-07991-z
HEL_CA3686AA_AS	NO	NO	hpEurope	YES	0.897	34	Entero	15.87	100.993	Thailand	Southeast_Asia	Human	H. pylori	Ubiquitous	Human	Tourrette et al., 2024, 10.1038/s41586-024-07991-z
HEL_CA3687AA_AS	NO	NO	hspLAEAChinaS	YES	0.8849	35	Entero	15.87	100.993	Thailand	Southeast_Asia	Human	H. pylori	Ubiquitous	Human	Tourrette et al., 2024, 10.1038/s41586-024-07991-z
HEL_CA3689AA_AS	NO	NO	hspLAEAChinaS	YES	0.8843	28	Entero	15.87	100.993	Thailand	Southeast_Asia	Human	H. pylori	Ubiquitous	Human	Tourrette et al., 2024, 10.1038/s41586-024-07991-z
HEL_CA3690AA_AS	NO	NO	hspLASEAsia	YES	0.8953	41	Entero	15.87	100.993	Thailand	Southeast_Asia	Human	H. pylori	Ubiquitous	Human	Tourrette et al., 2024, 10.1038/s41586-024-07991-z
HEL_CA3691AA_AS	NO	NO	hspLASEAsia	YES	0.8987	34	Entero	15.87	100.993	Thailand	Southeast_Asia	Human	H. pylori	Ubiquitous	Human	Tourrette et al., 2024, 10.1038/s41586-024-07991-z
HEL_CA3692AA_AS	NO	NO	hpAsia2	YES	0.9028	59	Entero	15.87	100.993	Thailand	Southeast_Asia	Human	H. pylori	Ubiquitous	Human	Tourrette et al., 2024, 10.1038/s41586-024-07991-z
HEL_CA3693AA_AS	NO	NO	hpAsia2	YES	0.9058	220	Entero	15.87	100.993	Thailand	Southeast_Asia	Human	H. pylori	Ubiquitous	Human	Tourrette et al., 2024, 10.1038/s41586-024-07991-z
HEL_CA3694AA_AS	NO	NO	hpEurope	YES	0.9002	59	Entero	15.87	100.993	Thailand	Southeast_Asia	Human	H. pylori	Ubiquitous	Human	Tourrette et al., 2024, 10.1038/s41586-024-07991-z
HEL_CA3696AA_AS	NO	NO	hspLAEAChinaN	YES	0.8924	36	Entero	15.87	100.993	Thailand	Southeast_Asia	Human	H. pylori	Ubiquitous	Human	Tourrette et al., 2024, 10.1038/s41586-024-07991-z
HEL_CA3697AA_AS	NO	NO	hspLAEAChinaS	YES	0.8875	41	Entero	15.87	100.993	Thailand	Southeast_Asia	Human	H. pylori	Ubiquitous	Human	Tourrette et al., 2024, 10.1038/s41586-024-07991-z
HEL_CA3698AA_AS	NO	NO	hspLAEAChinaS	YES	0.887	37	Entero	15.87	100.993	Thailand	Southeast_Asia	Human	H. pylori	Ubiquitous	Human	Tourrette et al., 2024, 10.1038/s41586-024-07991-z
HEL_CA3700AA_AS	NO	NO	hspLAEAChinaS	YES	0.8808	43	Entero	15.87	100.993	Thailand	Southeast_Asia	Human	H. pylori	Ubiquitous	Human	Tourrette et al., 2024, 10.1038/s41586-024-07991-z
HEL_CA3701AA_AS	NO	NO	hspLAEAChinaS	YES	0.887	39	Entero	15.87	100.993	Thailand	Southeast_Asia	Human	H. pylori	Ubiquitous	Human	Tourrette et al., 2024, 10.1038/s41586-024-07991-z
HEL_CA3702AA_AS	NO	NO	hpEurope	YES	0.9211	52	Entero	15.87	100.993	Thailand	Southeast_Asia	Human	H. pylori	Ubiquitous	Human	Tourrette et al., 2024, 10.1038/s41586-024-07991-z
HEL_CA3703AA_AS	NO	NO	hpAfrica1	YES	0.8824	153	Entero	-0.22802	15.8277	Congo	Africa	Human	H. pylori	Ubiquitous	Human	Tourrette et al., 2024, 10.1038/s41586-024-07991-z
HEL_CA3704AA_AS	NO	NO	hpAfrica1	YES	0.8844	173	Entero	-0.22802	15.8277	Congo	Africa	Human	H. pylori	Ubiquitous	Human	Tourrette et al., 2024, 10.1038/s41586-024-07991-z
HEL_CA3705AA_AS	NO	NO	hspLAEAChinaNS	YES	0.9028	62	Entero	15.87	100.993	Thailand	Southeast_Asia	Human	H. pylori	Ubiquitous	Human	Tourrette et al., 2024, 10.1038/s41586-024-07991-z
HEL_CA3706AA_AS	NO	NO	hpAfrica1	YES	0.8844	173	Entero	-0.22802	15.8277	Congo	Africa	Human	H. pylori	Ubiquitous	Human	Tourrette et al., 2024, 10.1038/s41586-024-07991-z
HEL_CA3707AA_AS	NO	NO	hpAsia2	YES	0.9035	146	Entero	15.87	100.993	Thailand	Southeast_Asia	Human	H. pylori	Ubiquitous	Human	Tourrette et al., 2024, 10.1038/s41586-024-07991-z
HEL_CA3708AA_AS	NO	NO	hpAfrica1	YES	0.8844	173	Entero	-0.22802	15.8277	Congo	Africa	Human	H. pylori	Ubiquitous	Human	Tourrette et al., 2024, 10.1038/s41586-024-07991-z
HEL_CA3710AA_AS	NO	NO	hpNEAfrica	YES	0.8789	302	Entero	-0.22802	15.8277	Congo	Africa	Human	H. pylori	Ubiquitous	Human	Tourrette et al., 2024, 10.1038/s41586-024-07991-z
HEL_CA3711AA_AS	NO	NO	hpAfrica1	YES	0.8912	197	Entero	-0.22802	15.8277	Congo	Africa	Human	H. pylori	Ubiquitous	Human	Tourrette et al., 2024, 10.1038/s41586-024-07991-z
HEL_CA3715AA_AS	NO	NO	hpAfrica1	YES	0.8821	157	Entero	-0.22802	15.8277	Congo	Africa	Human	H. pylori	Ubiquitous	Human	Tourrette et al., 2024, 10.1038/s41586-024-07991-z
HEL_CA3716AA_AS	NO	YES	hpAfrica1	YES	0.8828	130	Entero	-0.22802	15.8277	Congo	Africa	Human	H. pylori	Ubiquitous	Human	Tourrette et al., 2024, 10.1038/s41586-024-07991-z
HEL_CA3720AA_AS	NO	NO	hpAfrica1	YES	0.8874	118	Entero	-0.22802	15.8277	Congo	Africa	Human	H. pylori	Ubiquitous	Human	Tourrette et al., 2024, 10.1038/s41586-024-07991-z
HEL_CA3721AA_AS	NO	NO	hpAfrica1	YES	0.8889	151	Entero	-0.22802	15.8277	Congo	Africa	Human	H. pylori	Ubiquitous	Human	Tourrette et al., 2024, 10.1038/s41586-024-07991-z
HEL_CA3722AA_AS	NO	NO	hpAfrica1	YES	0.8914	69	Entero	-0.22802	15.8277	Congo	Africa	Human	H. pylori	Ubiquitous	Human	Tourrette et al., 2024, 10.1038/s41586-024-07991-z
HEL_CA3723AA_AS	NO	NO	hpAfrica1	YES	0.8773	81	Entero	-0.22802	15.8277	Congo	Africa	Human	H. pylori	Ubiquitous	Human	Tourrette et al., 2024, 10.1038/s41586-024-07991-z
HEL_CA3724AA_AS	NO	NO	hpAfrica1	YES	0.89	168	Entero	-0.22802	15.8277	Congo	Africa	Human	H. pylori	Ubiquitous	Human	Tourrette et al., 2024, 10.1038/s41586-024-07991-z
HEL_CA3725AA_AS	NO	NO	hpAfrica1	YES	0.89	168	Entero	-0.22802	15.8277	Congo	Africa	Human	H. pylori	Ubiquitous	Human	Tourrette et al., 2024, 10.1038/s41586-024-07991-z
HEL_CA3726AA_AS	NO	NO	hpAfrica1	YES	0.8955	83	Entero	-0.22802	15.8277	Congo	Africa	Human	H. pylori	Ubiquitous	Human	Tourrette et al., 2024, 10.1038/s41586-024-07991-z
HEL_CA3728AA_AS	NO	NO	hpAfrica1	YES	0.8862	137	Entero	-0.22802	15.8277	Congo	Africa	Human	H. pylori	Ubiquitous	Human	Tourrette et al., 2024, 10.1038/s41586-024-07991-z
HEL_CA3729AA_AS	NO	NO	hpAfrica1	YES	0.8919	74	Entero	-0.22802	15.8277	Congo	Africa	Human	H. pylori	Ubiquitous	Human	Tourrette et al., 2024, 10.1038/s41586-024-07991-z
HEL_CA3731AA_AS	NO	NO	hpAfrica1	YES	0.8908	388	Entero	-0.22802	15.8277	Congo	Africa	Human	H. pylori	Ubiquitous	Human	Tourrette et al., 2024, 10.1038/s41586-024-07991-z
HEL_CA3732AA_AS	NO	NO	hpAfrica1	YES	0.9036	55	Entero	-0.22802	15.8277	Congo	Africa	Human	H. pylori	Ubiquitous	Human	Tourrette et al., 2024, 10.1038/s41586-024-07991-z
HEL_CA3733AA_AS	NO	NO	hpAfrica1	YES	0.9036	55	Entero	-0.22802	15.8277	Congo	Africa	Human	H. pylori	Ubiquitous	Human	Tourrette et al., 2024, 10.1038/s41586-024-07991-z
HEL_CA3736AA_AS	NO	NO	hpAfrica1	YES	0.8918	52	Entero	-0.22802	15.8277	Congo	Africa	Human	H. pylori	Ubiquitous	Human	Tourrette et al., 2024, 10.1038/s41586-024-07991-z
HEL_CA3737AA_AS	NO	NO	hpAfrica1	YES	0.8896	68	Entero	-0.22802	15.8277	Congo	Africa	Human	H. pylori	Ubiquitous	Human	Tourrette et al., 2024, 10.1038/s41586-024-07991-z
HEL_CA3738AA_AS	NO	NO	hpNEAfrica	YES	0.9019	90	Entero	-0.22802	15.8277	Congo	Africa	Human	H. pylori	Ubiquitous	Human	Tourrette et al., 2024, 10.1038/s41586-024-07991-z
HEL_CA3740AA_AS	NO	NO	hpNEAfrica	YES	0.9006	115	Entero	-0.22802	15.8277	Congo	Africa	Human	H. pylori	Ubiquitous	Human	Tourrette et al., 2024, 10.1038/s41586-024-07991-z
HEL_CA3742AA_AS	NO	NO	hpAfrica1	YES	0.9121	88	Entero	-0.22802	15.8277	Congo	Africa	Human	H. pylori	Ubiquitous	Human	Tourrette et al., 2024, 10.1038/s41586-024-07991-z
HEL_CA3747AA_AS	NO	NO	hspHAEAsiaS	YES	0.9166	420	Entero	27.5142	90.4336	Bhutan	South_Asia	Human	H. pylori	Ubiquitous	Human	Tourrette et al., 2024, 10.1038/s41586-024-07991-z
HEL_CA3748AA_AS	NO	YES	hspIndigenousSAmerica	YES	0.8942	49	Entero	3.73	-73.125	Colombia	South_America	Human	H. pylori	Ubiquitous	Human	Tourrette et al., 2024, 10.1038/s41586-024-07991-z
HEL_CA3750AA_AS	NO	NO	hpEurope	YES	0.7066	303	Entero	5	-72	Colombia	South_America	Human	H. pylori	Ubiquitous	Human	Tourrette et al., 2024, 10.1038/s41586-024-07991-z
HEL_CA3751AA_AS	NO	NO	hpEurope	YES	0.8967	53	Entero	5	-72	Colombia	South_America	Human	H. pylori	Ubiquitous	Human	Tourrette et al., 2024, 10.1038/s41586-024-07991-z
HEL_CA3754AA_AS	NO	NO	hpEurope	YES	0.9068	52	Entero	5	-72	Colombia	South_America	Human	H. pylori	Ubiquitous	Human	Tourrette et al., 2024, 10.1038/s41586-024-07991-z
HEL_CA3755AA_AS	NO	NO	hpEurope	YES	0.9251	67	Entero	5	-72	Colombia	South_America	Human	H. pylori	Ubiquitous	Human	Tourrette et al., 2024, 10.1038/s41586-024-07991-z
HEL_CA3756AA_AS	NO	NO	hpEurope	YES	0.9103	40	Entero	5	-72	Colombia	South_America	Human	H. pylori	Ubiquitous	Human	Tourrette et al., 2024, 10.1038/s41586-024-07991-z
HEL_CA3757AA_AS	NO	NO	hpEurope	YES	0.9149	65	Entero	5	-72	Colombia	South_America	Human	H. pylori	Ubiquitous	Human	Tourrette et al., 2024, 10.1038/s41586-024-07991-z
HEL_CA3758AA_AS	NO	NO	hpEurope	YES	0.8834	38	Entero	5	-72	Colombia	South_America	Human	H. pylori	Ubiquitous	Human	Tourrette et al., 2024, 10.1038/s41586-024-07991-z
HEL_CA3759AA_AS	NO	NO	hpAfrica1	YES	0.8784	98	Entero	5	-72	Colombia	South_America	Human	H. pylori	Ubiquitous	Human	Tourrette et al., 2024, 10.1038/s41586-024-07991-z
HEL_CA3760AA_AS	NO	NO	hpEurope	YES	0.9079	46	Entero	5	-72	Colombia	South_America	Human	H. pylori	Ubiquitous	Human	Tourrette et al., 2024, 10.1038/s41586-024-07991-z
HEL_CA3762AA_AS	NO	NO	hpEurope	YES	0.8766	61	Entero	5	-72	Colombia	South_America	Human	H. pylori	Ubiquitous	Human	Tourrette et al., 2024, 10.1038/s41586-024-07991-z
HEL_CA3763AA_AS	NO	NO	hpEurope	YES	0.9054	44	Entero	5	-72	Colombia	South_America	Human	H. pylori	Ubiquitous	Human	Tourrette et al., 2024, 10.1038/s41586-024-07991-z
HEL_CA3764AA_AS	NO	NO	hpEurope	YES	0.9163	54	Entero	5	-72	Colombia	South_America	Human	H. pylori	Ubiquitous	Human	Tourrette et al., 2024, 10.1038/s41586-024-07991-z
HEL_CA3765AA_AS	NO	NO	hpEurope	YES	0.9228	68	Entero	5	-72	Colombia	South_America	Human	H. pylori	Ubiquitous	Human	Tourrette et al., 2024, 10.1038/s41586-024-07991-z
HEL_CA3766AA_AS	NO	NO	hpEurope	YES	0.8814	37	Entero	5	-72	Colombia	South_America	Human	H. pylori	Ubiquitous	Human	Tourrette et al., 2024, 10.1038/s41586-024-07991-z
HEL_CA3767AA_AS	NO	NO	hpEurope	YES	0.9082	50	Entero	5	-72	Colombia	South_America	Human	H. pylori	Ubiquitous	Human	Tourrette et al., 2024, 10.1038/s41586-024-07991-z
HEL_CA3768AA_AS	NO	NO	hpEurope	YES	0.8857	66	Entero	5	-72	Colombia	South_America	Human	H. pylori	Ubiquitous	Human	Tourrette et al., 2024, 10.1038/s41586-024-07991-z
HEL_CA3769AA_AS	NO	NO	hpEurope	YES	0.9066	65	Entero	5	-72	Colombia	South_America	Human	H. pylori	Ubiquitous	Human	Tourrette et al., 2024, 10.1038/s41586-024-07991-z
HEL_CA3770AA_AS	NO	NO	hpEurope	YES	0.9167	96	Entero	5	-72	Colombia	South_America	Human	H. pylori	Ubiquitous	Human	Tourrette et al., 2024, 10.1038/s41586-024-07991-z
HEL_CA3772AA_AS	NO	NO	hpEurope	YES	0.8822	53	Entero	5	-72	Colombia	South_America	Human	H. pylori	Ubiquitous	Human	Tourrette et al., 2024, 10.1038/s41586-024-07991-z
HEL_CA3773AA_AS	NO	NO	hpEurope	YES	0.914	57	Entero	5	-72	Colombia	South_America	Human	H. pylori	Ubiquitous	Human	Tourrette et al., 2024, 10.1038/s41586-024-07991-z
HEL_CA3774AA_AS	NO	NO	hpEurope	YES	0.8809	49	Entero	5	-72	Colombia	South_America	Human	H. pylori	Ubiquitous	Human	Tourrette et al., 2024, 10.1038/s41586-024-07991-z
HEL_CA3775AA_AS	NO	NO	hpEurope	YES	0.903	37	Entero	5	-72	Colombia	South_America	Human	H. pylori	Ubiquitous	Human	Tourrette et al., 2024, 10.1038/s41586-024-07991-z
HEL_CA3776AA_AS	NO	NO	hpEurope	YES	0.9066	42	Entero	5	-72	Colombia	South_America	Human	H. pylori	Ubiquitous	Human	Tourrette et al., 2024, 10.1038/s41586-024-07991-z
HEL_CA3779AA_AS	NO	NO	hspLAEAChinaS	YES	0.8898	33	Entero	15.87	100.993	Thailand	Southeast_Asia	Human	H. pylori	Ubiquitous	Human	Tourrette et al., 2024, 10.1038/s41586-024-07991-z
HEL_CA3780AA_AS	NO	NO	hspLASEAsia	YES	0.8956	53	Entero	15.87	100.993	Thailand	Southeast_Asia	Human	H. pylori	Ubiquitous	Human	Tourrette et al., 2024, 10.1038/s41586-024-07991-z
HEL_CA3781AA_AS	NO	NO	hpEurope	YES	0.9048	47	Entero	5	-72	Colombia	South_America	Human	H. pylori	Ubiquitous	Human	Tourrette et al., 2024, 10.1038/s41586-024-07991-z
HEL_CA3782AA_AS	NO	YES	hpAfrica1	YES	0.8998	56	Entero	5	-72	Colombia	South_America	Human	H. pylori	Ubiquitous	Human	Tourrette et al., 2024, 10.1038/s41586-024-07991-z
HEL_CA3783AA_AS	NO	NO	hpEurope	YES	0.8995	57	Entero	5	-72	Colombia	South_America	Human	H. pylori	Ubiquitous	Human	Tourrette et al., 2024, 10.1038/s41586-024-07991-z
HEL_CA3785AA_AS	NO	NO	hspLAEAChinaNS	YES	0.8646	48	Entero	15.87	100.993	Thailand	Southeast_Asia	Human	H. pylori	Ubiquitous	Human	Tourrette et al., 2024, 10.1038/s41586-024-07991-z
HEL_CA3786AA_AS	NO	NO	hpEurope	YES	0.902	38	Entero	15.87	100.993	Thailand	Southeast_Asia	Human	H. pylori	Ubiquitous	Human	Tourrette et al., 2024, 10.1038/s41586-024-07991-z
HEL_CA3787AA_AS	NO	NO	hspLAEAChinaS	YES	0.8824	38	Entero	15.87	100.993	Thailand	Southeast_Asia	Human	H. pylori	Ubiquitous	Human	Tourrette et al., 2024, 10.1038/s41586-024-07991-z
HEL_CA3788AA_AS	NO	NO	hpEurope	YES	0.9151	84	Entero	5	-72	Colombia	South_America	Human	H. pylori	Ubiquitous	Human	Tourrette et al., 2024, 10.1038/s41586-024-07991-z
HEL_CA3789AA_AS	NO	NO	hspLAEAChinaS	YES	0.8852	173	Entero	15.87	100.993	Thailand	Southeast_Asia	Human	H. pylori	Ubiquitous	Human	Tourrette et al., 2024, 10.1038/s41586-024-07991-z
HEL_CA3790AA_AS	NO	NO	hspLAEAChinaS	YES	0.8824	106	Entero	15.87	100.993	Thailand	Southeast_Asia	Human	H. pylori	Ubiquitous	Human	Tourrette et al., 2024, 10.1038/s41586-024-07991-z
HEL_CA3791AA_AS	NO	NO	hpEurope	YES	0.9235	24	Entero	15.87	100.993	Thailand	Southeast_Asia	Human	H. pylori	Ubiquitous	Human	Tourrette et al., 2024, 10.1038/s41586-024-07991-z
HEL_CA3794AA_AS	NO	NO	hpAsia2	YES	0.8914	36	Entero	15.87	100.993	Thailand	Southeast_Asia	Human	H. pylori	Ubiquitous	Human	Tourrette et al., 2024, 10.1038/s41586-024-07991-z
HEL_CA3795AA_AS	NO	NO	hpEurope	YES	0.9046	73	Entero	15.87	100.993	Thailand	Southeast_Asia	Human	H. pylori	Ubiquitous	Human	Tourrette et al., 2024, 10.1038/s41586-024-07991-z
HEL_CA3796AA_AS	NO	NO	hpEurope	YES	0.8938	37	Entero	18.7357	-70.1627	Dominican_Republic	South_America	Human	H. pylori	Ubiquitous	Human	Tourrette et al., 2024, 10.1038/s41586-024-07991-z
HEL_CA3797AA_AS	NO	NO	hpEurope	YES	0.9039	60	Entero	15.87	100.993	Thailand	Southeast_Asia	Human	H. pylori	Ubiquitous	Human	Tourrette et al., 2024, 10.1038/s41586-024-07991-z
HEL_CA3799AA_AS	NO	NO	hspHAEAsiaS	YES	0.8911	36	Entero	18.7357	-70.1627	Dominican_Republic	South_America	Human	H. pylori	Ubiquitous	Human	Tourrette et al., 2024, 10.1038/s41586-024-07991-z
HEL_CA3801AA_AS	NO	YES	hpEurope	YES	0.9053	33	Entero	18.7357	-70.1627	Dominican_Republic	South_America	Human	H. pylori	Ubiquitous	Human	Tourrette et al., 2024, 10.1038/s41586-024-07991-z
HEL_CA3804AA_AS	NO	NO	hpEurope	YES	0.9024	41	Entero	18.7357	-70.1627	Dominican_Republic	South_America	Human	H. pylori	Ubiquitous	Human	Tourrette et al., 2024, 10.1038/s41586-024-07991-z
HEL_CA3806AA_AS	NO	NO	hpEurope	YES	0.9046	34	Entero	18.7357	-70.1627	Dominican_Republic	South_America	Human	H. pylori	Ubiquitous	Human	Tourrette et al., 2024, 10.1038/s41586-024-07991-z
HEL_CA3808AA_AS	NO	NO	hpEurope	YES	0.8861	40	Entero	18.7357	-70.1627	Dominican_Republic	South_America	Human	H. pylori	Ubiquitous	Human	Tourrette et al., 2024, 10.1038/s41586-024-07991-z
HEL_CA3810AA_AS	NO	NO	hpAfrica1	YES	0.9044	68	Entero	18.7357	-70.1627	Dominican_Republic	South_America	Human	H. pylori	Ubiquitous	Human	Tourrette et al., 2024, 10.1038/s41586-024-07991-z
HEL_CA3812AA_AS	NO	NO	hpAfrica1	YES	0.882	82	Entero	18.7357	-70.1627	Dominican_Republic	South_America	Human	H. pylori	Ubiquitous	Human	Tourrette et al., 2024, 10.1038/s41586-024-07991-z
HEL_CA3813AA_AS	NO	NO	hpAfrica1	YES	0.9017	92	Entero	18.7357	-70.1627	Dominican_Republic	South_America	Human	H. pylori	Ubiquitous	Human	Tourrette et al., 2024, 10.1038/s41586-024-07991-z
HEL_CA3814AA_AS	NO	NO	hpAfrica1	YES	0.9157	68	Entero	18.7357	-70.1627	Dominican_Republic	South_America	Human	H. pylori	Ubiquitous	Human	Tourrette et al., 2024, 10.1038/s41586-024-07991-z
HEL_CA3815AA_AS	NO	NO	hpAfrica1	YES	0.9065	76	Entero	18.7357	-70.1627	Dominican_Republic	South_America	Human	H. pylori	Ubiquitous	Human	Tourrette et al., 2024, 10.1038/s41586-024-07991-z
HEL_CA3816AA_AS	NO	NO	hpAfrica1	YES	0.9028	35	Entero	18.7357	-70.1627	Dominican_Republic	South_America	Human	H. pylori	Ubiquitous	Human	Tourrette et al., 2024, 10.1038/s41586-024-07991-z
HEL_CA3817AA_AS	NO	NO	hpEurope	YES	0.9031	30	Entero	18.7357	-70.1627	Dominican_Republic	South_America	Human	H. pylori	Ubiquitous	Human	Tourrette et al., 2024, 10.1038/s41586-024-07991-z
HEL_CA3819AA_AS	NO	NO	hpEurope	YES	0.9027	58	Entero	18.7357	-70.1627	Dominican_Republic	South_America	Human	H. pylori	Ubiquitous	Human	Tourrette et al., 2024, 10.1038/s41586-024-07991-z
HEL_CA3820AA_AS	NO	NO	hpEurope	YES	0.8942	38	Entero	18.7357	-70.1627	Dominican_Republic	South_America	Human	H. pylori	Ubiquitous	Human	Tourrette et al., 2024, 10.1038/s41586-024-07991-z
HEL_CA3823AA_AS	NO	NO	hpEurope	YES	0.9119	49	Entero	18.7357	-70.1627	Dominican_Republic	South_America	Human	H. pylori	Ubiquitous	Human	Tourrette et al., 2024, 10.1038/s41586-024-07991-z
HEL_CA3824AA_AS	NO	NO	hpAfrica1	YES	0.8951	42	Entero	18.7357	-70.1627	Dominican_Republic	South_America	Human	H. pylori	Ubiquitous	Human	Tourrette et al., 2024, 10.1038/s41586-024-07991-z
HEL_CA3825AA_AS	NO	NO	hpAfrica1	YES	0.9088	70	Entero	18.7357	-70.1627	Dominican_Republic	South_America	Human	H. pylori	Ubiquitous	Human	Tourrette et al., 2024, 10.1038/s41586-024-07991-z
HEL_CA3826AA_AS	NO	NO	hpEurope	YES	0.8984	64	Entero	18.7357	-70.1627	Dominican_Republic	South_America	Human	H. pylori	Ubiquitous	Human	Tourrette et al., 2024, 10.1038/s41586-024-07991-z
HEL_CA3827AA_AS	NO	NO	hpAfrica1	YES	0.8757	68	Entero	18.7357	-70.1627	Dominican_Republic	South_America	Human	H. pylori	Ubiquitous	Human	Tourrette et al., 2024, 10.1038/s41586-024-07991-z
HEL_CA3828AA_AS	NO	NO	hpAfrica1	YES	0.8988	441	Entero	18.7357	-70.1627	Dominican_Republic	South_America	Human	H. pylori	Ubiquitous	Human	Tourrette et al., 2024, 10.1038/s41586-024-07991-z
HEL_CA3829AA_AS	NO	NO	hpAfrica1	YES	0.9034	48	Entero	18.7357	-70.1627	Dominican_Republic	South_America	Human	H. pylori	Ubiquitous	Human	Tourrette et al., 2024, 10.1038/s41586-024-07991-z
HEL_CA3830AA_AS	NO	NO	hpEurope	YES	0.9255	380	Entero	5	-72	Colombia	South_America	Human	H. pylori	Ubiquitous	Human	Tourrette et al., 2024, 10.1038/s41586-024-07991-z
HEL_CA3831AA_AS	NO	NO	hpAfrica1	YES	0.8961	62	Entero	18.7357	-70.1627	Dominican_Republic	South_America	Human	H. pylori	Ubiquitous	Human	Tourrette et al., 2024, 10.1038/s41586-024-07991-z
HEL_CA3832AA_AS	NO	NO	hpAfrica1	YES	0.8959	56	Entero	18.7357	-70.1627	Dominican_Republic	South_America	Human	H. pylori	Ubiquitous	Human	Tourrette et al., 2024, 10.1038/s41586-024-07991-z
HEL_CA3834AA_AS	NO	NO	hpAfrica1	YES	0.8947	64	Entero	18.7357	-70.1627	Dominican_Republic	South_America	Human	H. pylori	Ubiquitous	Human	Tourrette et al., 2024, 10.1038/s41586-024-07991-z
HEL_CA3836AA_AS	NO	NO	hpEurope	YES	0.9137	47	Entero	18.7357	-70.1627	Dominican_Republic	South_America	Human	H. pylori	Ubiquitous	Human	Tourrette et al., 2024, 10.1038/s41586-024-07991-z
HEL_CA3837AA_AS	NO	NO	hpAfrica1	YES	0.8964	41	Entero	18.7357	-70.1627	Dominican_Republic	South_America	Human	H. pylori	Ubiquitous	Human	Tourrette et al., 2024, 10.1038/s41586-024-07991-z
HEL_CA3840AA_AS	NO	NO	hpEurope	YES	0.9039	185	Entero	18.7357	-70.1627	Dominican_Republic	South_America	Human	H. pylori	Ubiquitous	Human	Tourrette et al., 2024, 10.1038/s41586-024-07991-z
HEL_CA3842AA_AS	NO	NO	hpEurope	YES	0.8922	44	Entero	18.7357	-70.1627	Dominican_Republic	South_America	Human	H. pylori	Ubiquitous	Human	Tourrette et al., 2024, 10.1038/s41586-024-07991-z
HEL_CA3843AA_AS	NO	NO	hpEurope	YES	0.919	140	Entero	18.7357	-70.1627	Dominican_Republic	South_America	Human	H. pylori	Ubiquitous	Human	Tourrette et al., 2024, 10.1038/s41586-024-07991-z
HEL_CA3847AA_AS	NO	NO	hpAfrica1	YES	0.9076	60	Entero	18.7357	-70.1627	Dominican_Republic	South_America	Human	H. pylori	Ubiquitous	Human	Tourrette et al., 2024, 10.1038/s41586-024-07991-z
HEL_CA3848AA_AS	NO	NO	hpAfrica1	YES	0.8924	46	Entero	18.7357	-70.1627	Dominican_Republic	South_America	Human	H. pylori	Ubiquitous	Human	Tourrette et al., 2024, 10.1038/s41586-024-07991-z
HEL_CA3849AA_AS	NO	NO	hpAfrica1	YES	0.887	66	Entero	18.7357	-70.1627	Dominican_Republic	South_America	Human	H. pylori	Ubiquitous	Human	Tourrette et al., 2024, 10.1038/s41586-024-07991-z
HEL_CA3851AA_AS	NO	NO	hpAfrica1	YES	0.8984	55	Entero	18.7357	-70.1627	Dominican_Republic	South_America	Human	H. pylori	Ubiquitous	Human	Tourrette et al., 2024, 10.1038/s41586-024-07991-z
HEL_CA3852AA_AS	NO	NO	hpEurope	YES	0.9032	72	Entero	18.7357	-70.1627	Dominican_Republic	South_America	Human	H. pylori	Ubiquitous	Human	Tourrette et al., 2024, 10.1038/s41586-024-07991-z
HEL_CA3853AA_AS	NO	NO	hpEurope	YES	0.9017	54	Entero	18.7357	-70.1627	Dominican_Republic	South_America	Human	H. pylori	Ubiquitous	Human	Tourrette et al., 2024, 10.1038/s41586-024-07991-z
HEL_CA3854AA_AS	NO	NO	hpEurope	YES	0.886	224	Entero	18.7357	-70.1627	Dominican_Republic	South_America	Human	H. pylori	Ubiquitous	Human	Tourrette et al., 2024, 10.1038/s41586-024-07991-z
HEL_CA3855AA_AS	NO	NO	hpEurope	YES	0.901	472	Entero	18.7357	-70.1627	Dominican_Republic	South_America	Human	H. pylori	Ubiquitous	Human	Tourrette et al., 2024, 10.1038/s41586-024-07991-z
HEL_CA3859AA_AS	NO	NO	hpAfrica1	YES	0.8685	70	Entero	18.7357	-70.1627	Dominican_Republic	South_America	Human	H. pylori	Ubiquitous	Human	Tourrette et al., 2024, 10.1038/s41586-024-07991-z
HEL_CA3860AA_AS	NO	NO	hpAfrica1	YES	0.8822	79	Entero	18.7357	-70.1627	Dominican_Republic	South_America	Human	H. pylori	Ubiquitous	Human	Tourrette et al., 2024, 10.1038/s41586-024-07991-z
HEL_CA3864AA_AS	NO	NO	hpEurope	YES	0.8835	39	Entero	18.7357	-70.1627	Dominican_Republic	South_America	Human	H. pylori	Ubiquitous	Human	Tourrette et al., 2024, 10.1038/s41586-024-07991-z
HEL_CA3865AA_AS	NO	NO	hpEurope	YES	0.8769	66	Entero	18.7357	-70.1627	Dominican_Republic	South_America	Human	H. pylori	Ubiquitous	Human	Tourrette et al., 2024, 10.1038/s41586-024-07991-z
HEL_CA3866AA_AS	NO	NO	hpEurope	YES	0.9087	63	Entero	18.7357	-70.1627	Dominican_Republic	South_America	Human	H. pylori	Ubiquitous	Human	Tourrette et al., 2024, 10.1038/s41586-024-07991-z
HEL_CA3868AA_AS	NO	NO	hpAfrica1	YES	0.8974	141	Entero	18.7357	-70.1627	Dominican_Republic	South_America	Human	H. pylori	Ubiquitous	Human	Tourrette et al., 2024, 10.1038/s41586-024-07991-z
HEL_CA3871AA_AS	NO	NO	hspLASEAsia	YES	0.9028	39	Entero	14.0583	108.277	Vietnam	Southeast_Asia	Human	H. pylori	Ubiquitous	Human	Tourrette et al., 2024, 10.1038/s41586-024-07991-z
HEL_CA3872AA_AS	NO	NO	hspLASEAsia	YES	0.895	31	Entero	14.0583	108.277	Vietnam	Southeast_Asia	Human	H. pylori	Ubiquitous	Human	Tourrette et al., 2024, 10.1038/s41586-024-07991-z
HEL_CA3873AA_AS	NO	NO	hspLASEAsia	YES	0.8868	53	Entero	14.0583	108.277	Vietnam	Southeast_Asia	Human	H. pylori	Ubiquitous	Human	Tourrette et al., 2024, 10.1038/s41586-024-07991-z
HEL_CA3874AA_AS	NO	NO	hspLASEAsia	YES	0.8973	31	Entero	14.0583	108.277	Vietnam	Southeast_Asia	Human	H. pylori	Ubiquitous	Human	Tourrette et al., 2024, 10.1038/s41586-024-07991-z
HEL_CA3875AA_AS	NO	NO	hspLASEAsia	YES	0.9024	25	Entero	14.0583	108.277	Vietnam	Southeast_Asia	Human	H. pylori	Ubiquitous	Human	Tourrette et al., 2024, 10.1038/s41586-024-07991-z
HEL_CA3878AA_AS	NO	NO	hspLASEAsia	YES	0.9071	50	Entero	14.0583	108.277	Vietnam	Southeast_Asia	Human	H. pylori	Ubiquitous	Human	Tourrette et al., 2024, 10.1038/s41586-024-07991-z
HEL_CA3880AA_AS	NO	NO	hspLASEAsia	YES	0.8937	30	Entero	14.0583	108.277	Vietnam	Southeast_Asia	Human	H. pylori	Ubiquitous	Human	Tourrette et al., 2024, 10.1038/s41586-024-07991-z
HEL_CA3884AA_AS	NO	NO	hspLAEAChinaS	YES	0.8985	39	Entero	14.0583	108.277	Vietnam	Southeast_Asia	Human	H. pylori	Ubiquitous	Human	Tourrette et al., 2024, 10.1038/s41586-024-07991-z
HEL_CA3891AA_AS	NO	NO	hspLASEAsia	YES	0.8903	50	Entero	14.0583	108.277	Vietnam	Southeast_Asia	Human	H. pylori	Ubiquitous	Human	Tourrette et al., 2024, 10.1038/s41586-024-07991-z
HEL_CA3892AA_AS	NO	NO	hpEurope	YES	0.9194	51	Entero	14.0583	108.277	Vietnam	Southeast_Asia	Human	H. pylori	Ubiquitous	Human	Tourrette et al., 2024, 10.1038/s41586-024-07991-z
HEL_CA3893AA_AS	NO	NO	hspLASEAsia	YES	0.8966	36	Entero	14.0583	108.277	Vietnam	Southeast_Asia	Human	H. pylori	Ubiquitous	Human	Tourrette et al., 2024, 10.1038/s41586-024-07991-z
HEL_CA3895AA_AS	NO	NO	hpEurope	YES	0.9053	42	Entero	14.0583	108.277	Vietnam	Southeast_Asia	Human	H. pylori	Ubiquitous	Human	Tourrette et al., 2024, 10.1038/s41586-024-07991-z
HEL_CA3899AA_AS	NO	NO	hpEurope	YES	0.9024	46	Entero	14.0583	108.277	Vietnam	Southeast_Asia	Human	H. pylori	Ubiquitous	Human	Tourrette et al., 2024, 10.1038/s41586-024-07991-z
HEL_CA3901AA_AS	NO	NO	hspLASEAsia	YES	0.9062	60	Entero	36.2048	138.253	Japan	East_Asia	Human	H. pylori	Ubiquitous	Human	Tourrette et al., 2024, 10.1038/s41586-024-07991-z
HEL_CA3902AA_AS	NO	NO	hspLAEAChinaNS	YES	0.8903	38	Entero	14.0583	108.277	Vietnam	Southeast_Asia	Human	H. pylori	Ubiquitous	Human	Tourrette et al., 2024, 10.1038/s41586-024-07991-z
HEL_CA3903AA_AS	NO	NO	hpEurope	YES	0.9256	39	Entero	14.0583	108.277	Vietnam	Southeast_Asia	Human	H. pylori	Ubiquitous	Human	Tourrette et al., 2024, 10.1038/s41586-024-07991-z
HEL_CA3904AA_AS	NO	NO	hpEurope	YES	0.928	319	Entero	18.7357	-70.1627	Dominican_Republic	South_America	Human	H. pylori	Ubiquitous	Human	Tourrette et al., 2024, 10.1038/s41586-024-07991-z
HEL_CA3905AA_AS	NO	NO	hpEurope	YES	0.8931	87	Entero	14.0583	108.277	Vietnam	Southeast_Asia	Human	H. pylori	Ubiquitous	Human	Tourrette et al., 2024, 10.1038/s41586-024-07991-z
HEL_CA3906AA_AS	NO	NO	hpEurope	YES	0.9109	38	Entero	14.0583	108.277	Vietnam	Southeast_Asia	Human	H. pylori	Ubiquitous	Human	Tourrette et al., 2024, 10.1038/s41586-024-07991-z
HEL_CA3907AA_AS	NO	NO	hspLASEAsia	YES	0.9001	44	Entero	14.0583	108.277	Vietnam	Southeast_Asia	Human	H. pylori	Ubiquitous	Human	Tourrette et al., 2024, 10.1038/s41586-024-07991-z
HEL_CA3908AA_AS	NO	NO	hpEurope	YES	0.9029	34	Entero	14.0583	108.277	Vietnam	Southeast_Asia	Human	H. pylori	Ubiquitous	Human	Tourrette et al., 2024, 10.1038/s41586-024-07991-z
HEL_CA3910AA_AS	NO	NO	hpEurope	YES	0.9206	47	Entero	14.0583	108.277	Vietnam	Southeast_Asia	Human	H. pylori	Ubiquitous	Human	Tourrette et al., 2024, 10.1038/s41586-024-07991-z
HEL_CA3911AA_AS	NO	NO	hspLASEAsia	YES	0.8933	54	Entero	14.0583	108.277	Vietnam	Southeast_Asia	Human	H. pylori	Ubiquitous	Human	Tourrette et al., 2024, 10.1038/s41586-024-07991-z
HEL_CA3912AA_AS	NO	NO	hpEurope	YES	0.927	35	Entero	14.0583	108.277	Vietnam	Southeast_Asia	Human	H. pylori	Ubiquitous	Human	Tourrette et al., 2024, 10.1038/s41586-024-07991-z
HEL_CA3913AA_AS	NO	NO	hpEurope	YES	0.9274	45	Entero	14.0583	108.277	Vietnam	Southeast_Asia	Human	H. pylori	Ubiquitous	Human	Tourrette et al., 2024, 10.1038/s41586-024-07991-z
HEL_CA3914AA_AS	NO	NO	hpEurope	YES	0.9347	39	Entero	14.0583	108.277	Vietnam	Southeast_Asia	Human	H. pylori	Ubiquitous	Human	Tourrette et al., 2024, 10.1038/s41586-024-07991-z
HEL_CA3915AA_AS	NO	NO	hpEurope	YES	0.9265	44	Entero	14.0583	108.277	Vietnam	Southeast_Asia	Human	H. pylori	Ubiquitous	Human	Tourrette et al., 2024, 10.1038/s41586-024-07991-z
HEL_CA3916AA_AS	NO	NO	hpEurope	YES	0.9264	54	Entero	14.0583	108.277	Vietnam	Southeast_Asia	Human	H. pylori	Ubiquitous	Human	Tourrette et al., 2024, 10.1038/s41586-024-07991-z
HEL_CA3917AA_AS	NO	NO	hspLASEAsia	YES	0.8881	35	Entero	14.0583	108.277	Vietnam	Southeast_Asia	Human	H. pylori	Ubiquitous	Human	Tourrette et al., 2024, 10.1038/s41586-024-07991-z
HEL_CA3918AA_AS	NO	NO	hspLAEAChinaS	YES	0.8914	29	Entero	14.0583	108.277	Vietnam	Southeast_Asia	Human	H. pylori	Ubiquitous	Human	Tourrette et al., 2024, 10.1038/s41586-024-07991-z
HEL_CA3921AA_AS	NO	NO	hpEurope	YES	0.8949	43	Entero	14.0583	108.277	Vietnam	Southeast_Asia	Human	H. pylori	Ubiquitous	Human	Tourrette et al., 2024, 10.1038/s41586-024-07991-z
HEL_CA3922AA_AS	NO	NO	hspLASEAsia	YES	0.8981	30	Entero	14.0583	108.277	Vietnam	Southeast_Asia	Human	H. pylori	Ubiquitous	Human	Tourrette et al., 2024, 10.1038/s41586-024-07991-z
HEL_CA3923AA_AS	NO	NO	hpEurope	YES	0.9294	39	Entero	14.0583	108.277	Vietnam	Southeast_Asia	Human	H. pylori	Ubiquitous	Human	Tourrette et al., 2024, 10.1038/s41586-024-07991-z
HEL_CA3924AA_AS	NO	NO	hpEurope	YES	0.9356	326	Entero	18.7357	-70.1627	Dominican_Republic	South_America	Human	H. pylori	Ubiquitous	Human	Tourrette et al., 2024, 10.1038/s41586-024-07991-z
HEL_CA3927AA_AS	NO	NO	hpEurope	YES	0.9303	41	Entero	14.0583	108.277	Vietnam	Southeast_Asia	Human	H. pylori	Ubiquitous	Human	Tourrette et al., 2024, 10.1038/s41586-024-07991-z
HEL_CA3928AA_AS	NO	NO	hpEurope	YES	0.9384	290	Entero	18.7357	-70.1627	Dominican_Republic	South_America	Human	H. pylori	Ubiquitous	Human	Tourrette et al., 2024, 10.1038/s41586-024-07991-z
HEL_CA3932AA_AS	NO	NO	hpEurope	YES	0.9354	28	Entero	40.4637	-3.74922	Spain	Europe	Human	H. pylori	Ubiquitous	Human	Tourrette et al., 2024, 10.1038/s41586-024-07991-z
HEL_CA3933AA_AS	NO	NO	hpEurope	YES	0.9291	61	Entero	14.0583	108.277	Vietnam	Southeast_Asia	Human	H. pylori	Ubiquitous	Human	Tourrette et al., 2024, 10.1038/s41586-024-07991-z
HEL_CA3936AA_AS	NO	NO	hpEurope	YES	0.9449	326	Entero	18.7357	-70.1627	Dominican_Republic	South_America	Human	H. pylori	Ubiquitous	Human	Tourrette et al., 2024, 10.1038/s41586-024-07991-z
HEL_CA3951AA_AS	NO	NO	hpEurope	YES	0.9235	490	Entero	18.7357	-70.1627	Dominican_Republic	South_America	Human	H. pylori	Ubiquitous	Human	Tourrette et al., 2024, 10.1038/s41586-024-07991-z
HEL_CA3952AA_AS	NO	NO	hspLASEAsia	YES	0.9067	263	Entero	14.0583	108.277	Vietnam	Southeast_Asia	Human	H. pylori	Ubiquitous	Human	Tourrette et al., 2024, 10.1038/s41586-024-07991-z
HEL_CA3958AA_AS	NO	NO	hpEurope	YES	0.9328	342	Entero	18.7357	-70.1627	Dominican_Republic	South_America	Human	H. pylori	Ubiquitous	Human	Tourrette et al., 2024, 10.1038/s41586-024-07991-z
HEL_CA3964AA_AS	NO	NO	hpEurope	YES	0.9473	213	Entero	18.7357	-70.1627	Dominican_Republic	South_America	Human	H. pylori	Ubiquitous	Human	Tourrette et al., 2024, 10.1038/s41586-024-07991-z
HEL_CA3975AA_AS	NO	NO	hpEurope	YES	0.9315	117	Entero	18.7357	-70.1627	Dominican_Republic	South_America	Human	H. pylori	Ubiquitous	Human	Tourrette et al., 2024, 10.1038/s41586-024-07991-z
HEL_CA4008AA_AS	NO	NO	hspHAEAsiaS	YES	0.8864	44	Entero	27.5142	90.4336	Bhutan	South_Asia	Human	H. pylori	Ubiquitous	Human	Tourrette et al., 2024, 10.1038/s41586-024-07991-z
HEL_CA4009AA_AS	NO	NO	hspHAEAsiaS	YES	0.9036	62	Entero	27.5142	90.4336	Bhutan	South_Asia	Human	H. pylori	Ubiquitous	Human	Tourrette et al., 2024, 10.1038/s41586-024-07991-z
HEL_CA4010AA_AS	NO	NO	hspHAEAsiaS	YES	0.8984	51	Entero	27.5142	90.4336	Bhutan	South_Asia	Human	H. pylori	Ubiquitous	Human	Tourrette et al., 2024, 10.1038/s41586-024-07991-z
HEL_CA4011AA_AS	NO	NO	hspHAEAsiaN	YES	0.8992	32	Entero	27.5142	90.4336	Bhutan	South_Asia	Human	H. pylori	Ubiquitous	Human	Tourrette et al., 2024, 10.1038/s41586-024-07991-z
HEL_CA4012AA_AS	NO	NO	hspHAEAsiaS	YES	0.888	58	Entero	27.5142	90.4336	Bhutan	South_Asia	Human	H. pylori	Ubiquitous	Human	Tourrette et al., 2024, 10.1038/s41586-024-07991-z
HEL_CA4013AA_AS	NO	NO	hspHAEAsiaS	YES	0.9013	61	Entero	27.5142	90.4336	Bhutan	South_Asia	Human	H. pylori	Ubiquitous	Human	Tourrette et al., 2024, 10.1038/s41586-024-07991-z
HEL_CA4014AA_AS	NO	NO	hspHAEAsiaS	YES	0.9064	47	Entero	27.5142	90.4336	Bhutan	South_Asia	Human	H. pylori	Ubiquitous	Human	Tourrette et al., 2024, 10.1038/s41586-024-07991-z
HEL_CA4015AA_AS	NO	NO	hspHAEAsiaS	YES	0.8959	37	Entero	27.5142	90.4336	Bhutan	South_Asia	Human	H. pylori	Ubiquitous	Human	Tourrette et al., 2024, 10.1038/s41586-024-07991-z
HEL_CA4016AA_AS	NO	NO	hspHAEAsiaS	YES	0.8924	39	Entero	27.5142	90.4336	Bhutan	South_Asia	Human	H. pylori	Ubiquitous	Human	Tourrette et al., 2024, 10.1038/s41586-024-07991-z
HEL_CA4017AA_AS	NO	NO	hspHAEAsiaS	YES	0.8921	46	Entero	27.5142	90.4336	Bhutan	South_Asia	Human	H. pylori	Ubiquitous	Human	Tourrette et al., 2024, 10.1038/s41586-024-07991-z
HEL_CA4018AA_AS	NO	NO	hspHAEAsiaS	YES	0.895	44	Entero	27.5142	90.4336	Bhutan	South_Asia	Human	H. pylori	Ubiquitous	Human	Tourrette et al., 2024, 10.1038/s41586-024-07991-z
HEL_CA4019AA_AS	NO	NO	hspHAEAsiaS	YES	0.8935	44	Entero	27.5142	90.4336	Bhutan	South_Asia	Human	H. pylori	Ubiquitous	Human	Tourrette et al., 2024, 10.1038/s41586-024-07991-z
HEL_CA4020AA_AS	NO	NO	hspHAEAsiaS	YES	0.8852	62	Entero	27.5142	90.4336	Bhutan	South_Asia	Human	H. pylori	Ubiquitous	Human	Tourrette et al., 2024, 10.1038/s41586-024-07991-z
HEL_CA4022AA_AS	NO	NO	hspHAEAsiaS	YES	0.8995	54	Entero	27.5142	90.4336	Bhutan	South_Asia	Human	H. pylori	Ubiquitous	Human	Tourrette et al., 2024, 10.1038/s41586-024-07991-z
HEL_CA4023AA_AS	NO	NO	hspHAEAsiaS	YES	0.8961	44	Entero	27.5142	90.4336	Bhutan	South_Asia	Human	H. pylori	Ubiquitous	Human	Tourrette et al., 2024, 10.1038/s41586-024-07991-z
HEL_CA4024AA_AS	NO	NO	hspHAEAsiaS	YES	0.8981	45	Entero	27.5142	90.4336	Bhutan	South_Asia	Human	H. pylori	Ubiquitous	Human	Tourrette et al., 2024, 10.1038/s41586-024-07991-z
HEL_CA4025AA_AS	NO	NO	hspHAEAsiaN	YES	0.9137	38	Entero	27.5142	90.4336	Bhutan	South_Asia	Human	H. pylori	Ubiquitous	Human	Tourrette et al., 2024, 10.1038/s41586-024-07991-z
HEL_CA4026AA_AS	NO	NO	hspHAEAsiaN	YES	0.9085	36	Entero	27.5142	90.4336	Bhutan	South_Asia	Human	H. pylori	Ubiquitous	Human	Tourrette et al., 2024, 10.1038/s41586-024-07991-z
HEL_CA4027AA_AS	NO	NO	hspHAEAsiaS	YES	0.9097	46	Entero	27.5142	90.4336	Bhutan	South_Asia	Human	H. pylori	Ubiquitous	Human	Tourrette et al., 2024, 10.1038/s41586-024-07991-z
HEL_CA4028AA_AS	NO	NO	hspHAEAsiaS	YES	0.8857	39	Entero	27.5142	90.4336	Bhutan	South_Asia	Human	H. pylori	Ubiquitous	Human	Tourrette et al., 2024, 10.1038/s41586-024-07991-z
HEL_CA4029AA_AS	NO	NO	hspHAEAsiaS	YES	0.9033	37	Entero	27.5142	90.4336	Bhutan	South_Asia	Human	H. pylori	Ubiquitous	Human	Tourrette et al., 2024, 10.1038/s41586-024-07991-z
HEL_CA4030AA_AS	NO	NO	hspHAEAsiaS	YES	0.8984	47	Entero	27.5142	90.4336	Bhutan	South_Asia	Human	H. pylori	Ubiquitous	Human	Tourrette et al., 2024, 10.1038/s41586-024-07991-z
HEL_CA4031AA_AS	NO	NO	hspHAEAsiaS	YES	0.8966	33	Entero	27.5142	90.4336	Bhutan	South_Asia	Human	H. pylori	Ubiquitous	Human	Tourrette et al., 2024, 10.1038/s41586-024-07991-z
HEL_CA4032AA_AS	NO	NO	hspHAEAsiaN	YES	0.8936	53	Entero	27.5142	90.4336	Bhutan	South_Asia	Human	H. pylori	Ubiquitous	Human	Tourrette et al., 2024, 10.1038/s41586-024-07991-z
HEL_CA4033AA_AS	NO	NO	hspHAEAsiaS	YES	0.8936	48	Entero	27.5142	90.4336	Bhutan	South_Asia	Human	H. pylori	Ubiquitous	Human	Tourrette et al., 2024, 10.1038/s41586-024-07991-z
HEL_CA4034AA_AS	NO	NO	hspHAEAsiaS	YES	0.8979	48	Entero	27.5142	90.4336	Bhutan	South_Asia	Human	H. pylori	Ubiquitous	Human	Tourrette et al., 2024, 10.1038/s41586-024-07991-z
HEL_CA4035AA_AS	NO	NO	hspHAEAsiaS	YES	0.8954	115	Entero	27.5142	90.4336	Bhutan	South_Asia	Human	H. pylori	Ubiquitous	Human	Tourrette et al., 2024, 10.1038/s41586-024-07991-z
HEL_CA4036AA_AS	NO	NO	hspHAEAsiaS	YES	0.8888	61	Entero	27.5142	90.4336	Bhutan	South_Asia	Human	H. pylori	Ubiquitous	Human	Tourrette et al., 2024, 10.1038/s41586-024-07991-z
HEL_CA4038AA_AS	NO	NO	hspHAEAsiaS	YES	0.9001	82	Entero	27.5142	90.4336	Bhutan	South_Asia	Human	H. pylori	Ubiquitous	Human	Tourrette et al., 2024, 10.1038/s41586-024-07991-z
HEL_CA4039AA_AS	NO	NO	hspHAEAsiaS	YES	0.8934	295	Entero	27.5142	90.4336	Bhutan	South_Asia	Human	H. pylori	Ubiquitous	Human	Tourrette et al., 2024, 10.1038/s41586-024-07991-z
HEL_CA4040AA_AS	NO	NO	hspHAEAsiaS	YES	0.8938	35	Entero	27.5142	90.4336	Bhutan	South_Asia	Human	H. pylori	Ubiquitous	Human	Tourrette et al., 2024, 10.1038/s41586-024-07991-z
HEL_CA4042AA_AS	NO	NO	hspHAEAsiaN	YES	0.9088	45	Entero	27.5142	90.4336	Bhutan	South_Asia	Human	H. pylori	Ubiquitous	Human	Tourrette et al., 2024, 10.1038/s41586-024-07991-z
HEL_CA4043AA_AS	NO	NO	hspHAEAsiaS	YES	0.8872	43	Entero	27.5142	90.4336	Bhutan	South_Asia	Human	H. pylori	Ubiquitous	Human	Tourrette et al., 2024, 10.1038/s41586-024-07991-z
HEL_CA4044AA_AS	NO	NO	hspHAEAsiaS	YES	0.8946	30	Entero	27.5142	90.4336	Bhutan	South_Asia	Human	H. pylori	Ubiquitous	Human	Tourrette et al., 2024, 10.1038/s41586-024-07991-z
HEL_CA4045AA_AS	NO	NO	hspHAEAsiaS	YES	0.8861	352	Entero	27.5142	90.4336	Bhutan	South_Asia	Human	H. pylori	Ubiquitous	Human	Tourrette et al., 2024, 10.1038/s41586-024-07991-z
HEL_CA4047AA_AS	NO	NO	hspHAEAsiaS	YES	0.8955	47	Entero	27.5142	90.4336	Bhutan	South_Asia	Human	H. pylori	Ubiquitous	Human	Tourrette et al., 2024, 10.1038/s41586-024-07991-z
HEL_CA4048AA_AS	NO	NO	hspHAEAsiaS	YES	0.8964	37	Entero	27.5142	90.4336	Bhutan	South_Asia	Human	H. pylori	Ubiquitous	Human	Tourrette et al., 2024, 10.1038/s41586-024-07991-z
HEL_CA4050AA_AS	NO	NO	hspHAEAsiaS	YES	0.8851	40	Entero	27.5142	90.4336	Bhutan	South_Asia	Human	H. pylori	Ubiquitous	Human	Tourrette et al., 2024, 10.1038/s41586-024-07991-z
HEL_CA4051AA_AS	NO	NO	hspHAEAsiaS	YES	0.8976	44	Entero	27.5142	90.4336	Bhutan	South_Asia	Human	H. pylori	Ubiquitous	Human	Tourrette et al., 2024, 10.1038/s41586-024-07991-z
HEL_CA4052AA_AS	NO	NO	hspHAEAsiaS	YES	0.9015	36	Entero	27.5142	90.4336	Bhutan	South_Asia	Human	H. pylori	Ubiquitous	Human	Tourrette et al., 2024, 10.1038/s41586-024-07991-z
HEL_CA4053AA_AS	NO	NO	hspHAEAsiaS	YES	0.8969	35	Entero	27.5142	90.4336	Bhutan	South_Asia	Human	H. pylori	Ubiquitous	Human	Tourrette et al., 2024, 10.1038/s41586-024-07991-z
HEL_CA4054AA_AS	NO	NO	hspHAEAsiaN	YES	0.8987	34	Entero	27.5142	90.4336	Bhutan	South_Asia	Human	H. pylori	Ubiquitous	Human	Tourrette et al., 2024, 10.1038/s41586-024-07991-z
HEL_CA4055AA_AS	NO	NO	hspHAEAsiaS	YES	0.8882	37	Entero	27.5142	90.4336	Bhutan	South_Asia	Human	H. pylori	Ubiquitous	Human	Tourrette et al., 2024, 10.1038/s41586-024-07991-z
HEL_CA4056AA_AS	NO	YES	hspHAEAsiaS	YES	0.8879	32	Entero	27.5142	90.4336	Bhutan	South_Asia	Human	H. pylori	Ubiquitous	Human	Tourrette et al., 2024, 10.1038/s41586-024-07991-z
HEL_CA4057AA_AS	NO	NO	hspHAEAsiaN	YES	0.8823	61	Entero	27.5142	90.4336	Bhutan	South_Asia	Human	H. pylori	Ubiquitous	Human	Tourrette et al., 2024, 10.1038/s41586-024-07991-z
HEL_CA4058AA_AS	NO	NO	hspHAEAsiaS	YES	0.8851	364	Entero	27.5142	90.4336	Bhutan	South_Asia	Human	H. pylori	Ubiquitous	Human	Tourrette et al., 2024, 10.1038/s41586-024-07991-z
HEL_CA4059AA_AS	NO	NO	hspHAEAsiaS	YES	0.8982	66	Entero	27.5142	90.4336	Bhutan	South_Asia	Human	H. pylori	Ubiquitous	Human	Tourrette et al., 2024, 10.1038/s41586-024-07991-z
HEL_CA4060AA_AS	NO	NO	hspHAEAsiaS	YES	0.8999	41	Entero	27.5142	90.4336	Bhutan	South_Asia	Human	H. pylori	Ubiquitous	Human	Tourrette et al., 2024, 10.1038/s41586-024-07991-z
HEL_CA4061AA_AS	NO	NO	hspHAEAsiaS	YES	0.8978	28	Entero	27.5142	90.4336	Bhutan	South_Asia	Human	H. pylori	Ubiquitous	Human	Tourrette et al., 2024, 10.1038/s41586-024-07991-z
HEL_CA4062AA_AS	NO	NO	hspHAEAsiaS	YES	0.8931	34	Entero	27.5142	90.4336	Bhutan	South_Asia	Human	H. pylori	Ubiquitous	Human	Tourrette et al., 2024, 10.1038/s41586-024-07991-z
HEL_CA4063AA_AS	NO	NO	hspHAEAsiaS	YES	0.8861	51	Entero	27.5142	90.4336	Bhutan	South_Asia	Human	H. pylori	Ubiquitous	Human	Tourrette et al., 2024, 10.1038/s41586-024-07991-z
HEL_CA4064AA_AS	NO	NO	hspHAEAsiaS	YES	0.8953	57	Entero	27.5142	90.4336	Bhutan	South_Asia	Human	H. pylori	Ubiquitous	Human	Tourrette et al., 2024, 10.1038/s41586-024-07991-z
HEL_CA4067AA_AS	NO	NO	hspHAEAsiaN	YES	0.8939	70	Entero	27.5142	90.4336	Bhutan	South_Asia	Human	H. pylori	Ubiquitous	Human	Tourrette et al., 2024, 10.1038/s41586-024-07991-z
HEL_CA4068AA_AS	NO	NO	hspHAEAsiaS	YES	0.8959	63	Entero	27.5142	90.4336	Bhutan	South_Asia	Human	H. pylori	Ubiquitous	Human	Tourrette et al., 2024, 10.1038/s41586-024-07991-z
HEL_CA4069AA_AS	NO	NO	hspHAEAsiaS	YES	0.8977	142	Entero	27.5142	90.4336	Bhutan	South_Asia	Human	H. pylori	Ubiquitous	Human	Tourrette et al., 2024, 10.1038/s41586-024-07991-z
HEL_CA4070AA_AS	NO	NO	hspHAEAsiaN	YES	0.9057	144	Entero	27.5142	90.4336	Bhutan	South_Asia	Human	H. pylori	Ubiquitous	Human	Tourrette et al., 2024, 10.1038/s41586-024-07991-z
HEL_CA4071AA_AS	NO	NO	hspHAEAsiaS	YES	0.8994	36	Entero	27.5142	90.4336	Bhutan	South_Asia	Human	H. pylori	Ubiquitous	Human	Tourrette et al., 2024, 10.1038/s41586-024-07991-z
HEL_CA4072AA_AS	NO	NO	hspHAEAsiaS	YES	0.9033	34	Entero	27.5142	90.4336	Bhutan	South_Asia	Human	H. pylori	Ubiquitous	Human	Tourrette et al., 2024, 10.1038/s41586-024-07991-z
HEL_CA4073AA_AS	NO	NO	hspHAEAsiaS	YES	0.8839	43	Entero	27.5142	90.4336	Bhutan	South_Asia	Human	H. pylori	Ubiquitous	Human	Tourrette et al., 2024, 10.1038/s41586-024-07991-z
HEL_CA4074AA_AS	NO	NO	hspHAEAsiaN	YES	0.9024	32	Entero	27.5142	90.4336	Bhutan	South_Asia	Human	H. pylori	Ubiquitous	Human	Tourrette et al., 2024, 10.1038/s41586-024-07991-z
HEL_CA4075AA_AS	NO	NO	hspHAEAsiaS	YES	0.9222	121	Entero	27.5142	90.4336	Bhutan	South_Asia	Human	H. pylori	Ubiquitous	Human	Tourrette et al., 2024, 10.1038/s41586-024-07991-z
HEL_CA4076AA_AS	NO	NO	hspHAEAsiaS	YES	0.8993	32	Entero	27.5142	90.4336	Bhutan	South_Asia	Human	H. pylori	Ubiquitous	Human	Tourrette et al., 2024, 10.1038/s41586-024-07991-z
HEL_CA4077AA_AS	NO	NO	hspHAEAsiaS	YES	0.8912	62	Entero	27.5142	90.4336	Bhutan	South_Asia	Human	H. pylori	Ubiquitous	Human	Tourrette et al., 2024, 10.1038/s41586-024-07991-z
HEL_CA4078AA_AS	NO	NO	hspHAEAsiaS	YES	0.8901	46	Entero	27.5142	90.4336	Bhutan	South_Asia	Human	H. pylori	Ubiquitous	Human	Tourrette et al., 2024, 10.1038/s41586-024-07991-z
HEL_CA4079AA_AS	NO	NO	hspHAEAsiaS	YES	0.8909	252	Entero	27.5142	90.4336	Bhutan	South_Asia	Human	H. pylori	Ubiquitous	Human	Tourrette et al., 2024, 10.1038/s41586-024-07991-z
HEL_CA4080AA_AS	NO	NO	hspHAEAsiaS	YES	0.8908	41	Entero	27.5142	90.4336	Bhutan	South_Asia	Human	H. pylori	Ubiquitous	Human	Tourrette et al., 2024, 10.1038/s41586-024-07991-z
HEL_CA4081AA_AS	NO	NO	hspHAEAsiaN	YES	0.9092	58	Entero	27.5142	90.4336	Bhutan	South_Asia	Human	H. pylori	Ubiquitous	Human	Tourrette et al., 2024, 10.1038/s41586-024-07991-z
HEL_CA4082AA_AS	NO	NO	hspHAEAsiaS	YES	0.892	31	Entero	27.5142	90.4336	Bhutan	South_Asia	Human	H. pylori	Ubiquitous	Human	Tourrette et al., 2024, 10.1038/s41586-024-07991-z
HEL_CA4083AA_AS	NO	NO	hspHAEAsiaN	YES	0.9021	65	Entero	27.5142	90.4336	Bhutan	South_Asia	Human	H. pylori	Ubiquitous	Human	Tourrette et al., 2024, 10.1038/s41586-024-07991-z
HEL_CA4084AA_AS	NO	NO	hspHAEAsiaS	YES	0.9052	454	Entero	27.5142	90.4336	Bhutan	South_Asia	Human	H. pylori	Ubiquitous	Human	Tourrette et al., 2024, 10.1038/s41586-024-07991-z
HEL_CA4085AA_AS	NO	NO	hspHAEAsiaS	YES	0.8928	33	Entero	27.5142	90.4336	Bhutan	South_Asia	Human	H. pylori	Ubiquitous	Human	Tourrette et al., 2024, 10.1038/s41586-024-07991-z
HEL_CA4087AA_AS	NO	NO	hspHAEAsiaS	YES	0.9158	145	Entero	27.5142	90.4336	Bhutan	South_Asia	Human	H. pylori	Ubiquitous	Human	Tourrette et al., 2024, 10.1038/s41586-024-07991-z
HEL_CA4088AA_AS	NO	NO	hspHAEAsiaS	YES	0.896	44	Entero	27.5142	90.4336	Bhutan	South_Asia	Human	H. pylori	Ubiquitous	Human	Tourrette et al., 2024, 10.1038/s41586-024-07991-z
HEL_CA4089AA_AS	NO	NO	hspHAEAsiaS	YES	0.9002	215	Entero	27.5142	90.4336	Bhutan	South_Asia	Human	H. pylori	Ubiquitous	Human	Tourrette et al., 2024, 10.1038/s41586-024-07991-z
HEL_CA4090AA_AS	NO	NO	hspHAEAsiaN	YES	0.8992	60	Entero	27.5142	90.4336	Bhutan	South_Asia	Human	H. pylori	Ubiquitous	Human	Tourrette et al., 2024, 10.1038/s41586-024-07991-z
HEL_CA4092AA_AS	NO	NO	hspHAEAsiaN	YES	0.9067	67	Entero	27.5142	90.4336	Bhutan	South_Asia	Human	H. pylori	Ubiquitous	Human	Tourrette et al., 2024, 10.1038/s41586-024-07991-z
HEL_CA4116AA_AS	NO	NO	hspHAEAsiaS	YES	0.8886	53	Entero	27.5142	90.4336	Bhutan	South_Asia	Human	H. pylori	Ubiquitous	Human	Tourrette et al., 2024, 10.1038/s41586-024-07991-z
HEL_CA4118AA_AS	NO	NO	hspHAEAsiaS	YES	0.8942	40	Entero	27.5142	90.4336	Bhutan	South_Asia	Human	H. pylori	Ubiquitous	Human	Tourrette et al., 2024, 10.1038/s41586-024-07991-z
HEL_CA4120AA_AS	NO	NO	hspHAEAsiaN	YES	0.8824	71	Entero	27.5142	90.4336	Bhutan	South_Asia	Human	H. pylori	Ubiquitous	Human	Tourrette et al., 2024, 10.1038/s41586-024-07991-z
HEL_CA4124AA_AS	NO	NO	hspHAEAsiaS	YES	0.8918	35	Entero	27.5142	90.4336	Bhutan	South_Asia	Human	H. pylori	Ubiquitous	Human	Tourrette et al., 2024, 10.1038/s41586-024-07991-z
HEL_CA4127AA_AS	NO	NO	hspHAEAsiaS	YES	0.8911	63	Entero	27.5142	90.4336	Bhutan	South_Asia	Human	H. pylori	Ubiquitous	Human	Tourrette et al., 2024, 10.1038/s41586-024-07991-z
HEL_CA4129AA_AS	NO	NO	hpAfrica1	YES	0.8876	60	Entero	-0.22802	15.8277	Congo	Africa	Human	H. pylori	Ubiquitous	Human	Tourrette et al., 2024, 10.1038/s41586-024-07991-z
HEL_CA4135AA_AS	NO	NO	hpAsia2	YES	0.8991	48	Entero	23.685	90.3563	Bangladesh	South_Asia	Human	H. pylori	Ubiquitous	Human	Tourrette et al., 2024, 10.1038/s41586-024-07991-z
HEL_CA4136AA_AS	NO	NO	hspHAEAsiaS	YES	0.9066	32	Entero	27.5142	90.4336	Bhutan	South_Asia	Human	H. pylori	Ubiquitous	Human	Tourrette et al., 2024, 10.1038/s41586-024-07991-z
HEL_CA4140AA_AS	NO	NO	hspHAEAsiaN	YES	0.9004	58	Entero	27.5142	90.4336	Bhutan	South_Asia	Human	H. pylori	Ubiquitous	Human	Tourrette et al., 2024, 10.1038/s41586-024-07991-z
HEL_CA4141AA_AS	NO	NO	hpAsia2	YES	0.8954	34	Entero	23.685	90.3563	Bangladesh	South_Asia	Human	H. pylori	Ubiquitous	Human	Tourrette et al., 2024, 10.1038/s41586-024-07991-z
HEL_CA4143AA_AS	NO	NO	hspHAEAsiaN	YES	0.9032	116	Entero	27.5142	90.4336	Bhutan	South_Asia	Human	H. pylori	Ubiquitous	Human	Tourrette et al., 2024, 10.1038/s41586-024-07991-z
HEL_CA4147AA_AS	NO	NO	hspHAEAsiaS	YES	0.896	38	Entero	27.5142	90.4336	Bhutan	South_Asia	Human	H. pylori	Ubiquitous	Human	Tourrette et al., 2024, 10.1038/s41586-024-07991-z
HEL_CA4154AA_AS	NO	NO	hpAsia2	YES	0.8989	63	Entero	23.685	90.3563	Bangladesh	South_Asia	Human	H. pylori	Ubiquitous	Human	Tourrette et al., 2024, 10.1038/s41586-024-07991-z
HEL_CA4157AA_AS	NO	NO	hspHAEAsiaS	YES	0.8961	49	Entero	27.5142	90.4336	Bhutan	South_Asia	Human	H. pylori	Ubiquitous	Human	Tourrette et al., 2024, 10.1038/s41586-024-07991-z
HEL_CA4158AA_AS	NO	NO	hspHAEAsiaN	YES	0.9019	72	Entero	27.5142	90.4336	Bhutan	South_Asia	Human	H. pylori	Ubiquitous	Human	Tourrette et al., 2024, 10.1038/s41586-024-07991-z
HEL_CA4159AA_AS	NO	NO	hspHAEAsiaS	YES	0.9093	27	Entero	27.5142	90.4336	Bhutan	South_Asia	Human	H. pylori	Ubiquitous	Human	Tourrette et al., 2024, 10.1038/s41586-024-07991-z
HEL_CA4164AA_AS	NO	NO	hspHAEAsiaS	YES	0.8985	49	Entero	27.5142	90.4336	Bhutan	South_Asia	Human	H. pylori	Ubiquitous	Human	Tourrette et al., 2024, 10.1038/s41586-024-07991-z
HEL_CA4165AA_AS	NO	NO	hspHAEAsiaS	YES	0.8988	34	Entero	27.5142	90.4336	Bhutan	South_Asia	Human	H. pylori	Ubiquitous	Human	Tourrette et al., 2024, 10.1038/s41586-024-07991-z
HEL_CA4167AA_AS	NO	NO	hspLASEAsia	YES	0.8999	44	Entero	40.4637	-3.74922	Spain	Europe	Human	H. pylori	Ubiquitous	Human	Tourrette et al., 2024, 10.1038/s41586-024-07991-z
HEL_CA4176AA_AS	NO	NO	hpEurope	YES	0.9334	27	Entero	15.87	100.993	Thailand	Southeast_Asia	Human	H. pylori	Ubiquitous	Human	Tourrette et al., 2024, 10.1038/s41586-024-07991-z
HEL_CA4180AA_AS	NO	NO	hspLAEAChinaNS	YES	0.8895	126	Entero	15.87	100.993	Thailand	Southeast_Asia	Human	H. pylori	Ubiquitous	Human	Tourrette et al., 2024, 10.1038/s41586-024-07991-z
HEL_CA4193AA_AS	NO	NO	hpEurope	YES	0.9275	54	Entero	14.0583	108.277	Vietnam	Southeast_Asia	Human	H. pylori	Ubiquitous	Human	Tourrette et al., 2024, 10.1038/s41586-024-07991-z
HEL_CA4195AA_AS	NO	NO	hspHAEAsiaS	YES	0.8964	56	Entero	27.5142	90.4336	Bhutan	South_Asia	Human	H. pylori	Ubiquitous	Human	Tourrette et al., 2024, 10.1038/s41586-024-07991-z
HEL_CA4201AA_AS	NO	YES	hpEurope	YES	0.9119	80	Entero	14.0583	108.277	Vietnam	Southeast_Asia	Human	H. pylori	Ubiquitous	Human	Tourrette et al., 2024, 10.1038/s41586-024-07991-z
HEL_CA4206AA_AS	NO	NO	hspHAEAsiaS	YES	0.9053	173	Entero	27.5142	90.4336	Bhutan	South_Asia	Human	H. pylori	Ubiquitous	Human	Tourrette et al., 2024, 10.1038/s41586-024-07991-z
HEL_CA4214AA_AS	NO	NO	hspHAEAsiaN	YES	0.9169	176	Entero	27.5142	90.4336	Bhutan	South_Asia	Human	H. pylori	Ubiquitous	Human	Tourrette et al., 2024, 10.1038/s41586-024-07991-z
HEL_CA4216AA_AS	NO	NO	hspHAEAsiaS	YES	0.902	160	Entero	27.5142	90.4336	Bhutan	South_Asia	Human	H. pylori	Ubiquitous	Human	Tourrette et al., 2024, 10.1038/s41586-024-07991-z
HEL_CA4222AA_AS	NO	NO	hspHAEAsiaN	YES	0.921	255	Entero	27.5142	90.4336	Bhutan	South_Asia	Human	H. pylori	Ubiquitous	Human	Tourrette et al., 2024, 10.1038/s41586-024-07991-z
HEL_CA4223AA_AS	NO	NO	hpEurope	YES	0.9397	235	Entero	27.5142	90.4336	Bhutan	South_Asia	Human	H. pylori	Ubiquitous	Human	Tourrette et al., 2024, 10.1038/s41586-024-07991-z
HEL_CA4227AA_AS	NO	NO	hpEurope	YES	0.9259	484	Entero	27.5142	90.4336	Bhutan	South_Asia	Human	H. pylori	Ubiquitous	Human	Tourrette et al., 2024, 10.1038/s41586-024-07991-z
HEL_CA4263AA_AS	NO	NO	hspLASEAsia	YES	0.9039	55	Entero	14.0583	108.277	Vietnam	Southeast_Asia	Human	H. pylori	Ubiquitous	Human	Tourrette et al., 2024, 10.1038/s41586-024-07991-z
HEL_CA4266AA_AS	NO	NO	hspLASEAsia	YES	0.8945	35	Entero	14.0583	108.277	Vietnam	Southeast_Asia	Human	H. pylori	Ubiquitous	Human	Tourrette et al., 2024, 10.1038/s41586-024-07991-z
HEL_CA4267AA_AS	NO	NO	hspLASEAsia	YES	0.8895	44	Entero	14.0583	108.277	Vietnam	Southeast_Asia	Human	H. pylori	Ubiquitous	Human	Tourrette et al., 2024, 10.1038/s41586-024-07991-z
HEL_CA4269AA_AS	NO	NO	hspLASEAsia	YES	0.8933	88	Entero	14.0583	108.277	Vietnam	Southeast_Asia	Human	H. pylori	Ubiquitous	Human	Tourrette et al., 2024, 10.1038/s41586-024-07991-z
HEL_CA4270AA_AS	NO	NO	hspLASEAsia	YES	0.8823	22	Entero	14.0583	108.277	Vietnam	Southeast_Asia	Human	H. pylori	Ubiquitous	Human	Tourrette et al., 2024, 10.1038/s41586-024-07991-z
HEL_CA4271AA_AS	NO	NO	hspLASEAsia	YES	0.8985	25	Entero	14.0583	108.277	Vietnam	Southeast_Asia	Human	H. pylori	Ubiquitous	Human	Tourrette et al., 2024, 10.1038/s41586-024-07991-z
HEL_CA4272AA_AS	NO	NO	hspLASEAsia	YES	0.8924	66	Entero	14.0583	108.277	Vietnam	Southeast_Asia	Human	H. pylori	Ubiquitous	Human	Tourrette et al., 2024, 10.1038/s41586-024-07991-z
HEL_CA4273AA_AS	NO	NO	hspLASEAsia	YES	0.8884	31	Entero	14.0583	108.277	Vietnam	Southeast_Asia	Human	H. pylori	Ubiquitous	Human	Tourrette et al., 2024, 10.1038/s41586-024-07991-z
HEL_CA4275AA_AS	NO	NO	hspLASEAsia	YES	0.8871	32	Entero	14.0583	108.277	Vietnam	Southeast_Asia	Human	H. pylori	Ubiquitous	Human	Tourrette et al., 2024, 10.1038/s41586-024-07991-z
HEL_CA4278AA_AS	NO	NO	hspLASEAsia	YES	0.9026	45	Entero	14.0583	108.277	Vietnam	Southeast_Asia	Human	H. pylori	Ubiquitous	Human	Tourrette et al., 2024, 10.1038/s41586-024-07991-z
HEL_CA4279AA_AS	NO	NO	hspLASEAsia	YES	0.896	33	Entero	14.0583	108.277	Vietnam	Southeast_Asia	Human	H. pylori	Ubiquitous	Human	Tourrette et al., 2024, 10.1038/s41586-024-07991-z
HEL_CA4280AA_AS	NO	NO	hspLASEAsia	YES	0.9017	107	Entero	14.0583	108.277	Vietnam	Southeast_Asia	Human	H. pylori	Ubiquitous	Human	Tourrette et al., 2024, 10.1038/s41586-024-07991-z
HEL_CA4281AA_AS	NO	NO	hspLASEAsia	YES	0.8983	36	Entero	14.0583	108.277	Vietnam	Southeast_Asia	Human	H. pylori	Ubiquitous	Human	Tourrette et al., 2024, 10.1038/s41586-024-07991-z
HEL_CA4285AA_AS	NO	NO	hspLASEAsia	YES	0.8872	21	Entero	14.0583	108.277	Vietnam	Southeast_Asia	Human	H. pylori	Ubiquitous	Human	Tourrette et al., 2024, 10.1038/s41586-024-07991-z
HEL_CA4288AA_AS	NO	NO	hspLASEAsia	YES	0.8919	132	Entero	14.0583	108.277	Vietnam	Southeast_Asia	Human	H. pylori	Ubiquitous	Human	Tourrette et al., 2024, 10.1038/s41586-024-07991-z
HEL_CA4289AA_AS	NO	NO	hpEurope	YES	0.8871	41	Entero	60.1282	18.6435	Sweden	Europe	Human	H. pylori	Ubiquitous	Human	Tourrette et al., 2024, 10.1038/s41586-024-07991-z
HEL_CA4290AA_AS	NO	NO	hspLAEAChinaS	YES	0.8954	31	Entero	14.0583	108.277	Vietnam	Southeast_Asia	Human	H. pylori	Ubiquitous	Human	Tourrette et al., 2024, 10.1038/s41586-024-07991-z
HEL_CA4291AA_AS	NO	NO	hspLASEAsia	YES	0.9059	31	Entero	60.1282	18.6435	Sweden	Europe	Human	H. pylori	Ubiquitous	Human	Tourrette et al., 2024, 10.1038/s41586-024-07991-z
HEL_CA4292AA_AS	NO	NO	hspLASEAsia	YES	0.8942	128	Entero	14.0583	108.277	Vietnam	Southeast_Asia	Human	H. pylori	Ubiquitous	Human	Tourrette et al., 2024, 10.1038/s41586-024-07991-z
HEL_CA4293AA_AS	NO	NO	hspLASEAsia	YES	0.8978	32	Entero	14.0583	108.277	Vietnam	Southeast_Asia	Human	H. pylori	Ubiquitous	Human	Tourrette et al., 2024, 10.1038/s41586-024-07991-z
HEL_CA4295AA_AS	NO	NO	hspLASEAsia	YES	0.9014	20	Entero	14.0583	108.277	Vietnam	Southeast_Asia	Human	H. pylori	Ubiquitous	Human	Tourrette et al., 2024, 10.1038/s41586-024-07991-z
HEL_CA4297AA_AS	NO	NO	hspLASEAsia	YES	0.8885	109	Entero	14.0583	108.277	Vietnam	Southeast_Asia	Human	H. pylori	Ubiquitous	Human	Tourrette et al., 2024, 10.1038/s41586-024-07991-z
HEL_CA4298AA_AS	NO	NO	hspLASEAsia	YES	0.8841	27	Entero	14.0583	108.277	Vietnam	Southeast_Asia	Human	H. pylori	Ubiquitous	Human	Tourrette et al., 2024, 10.1038/s41586-024-07991-z
HEL_CA4299AA_AS	NO	NO	hspLASEAsia	YES	0.8849	50	Entero	14.0583	108.277	Vietnam	Southeast_Asia	Human	H. pylori	Ubiquitous	Human	Tourrette et al., 2024, 10.1038/s41586-024-07991-z
HEL_CA4304AA_AS	NO	NO	hspLASEAsia	YES	0.8879	44	Entero	14.0583	108.277	Vietnam	Southeast_Asia	Human	H. pylori	Ubiquitous	Human	Tourrette et al., 2024, 10.1038/s41586-024-07991-z
HEL_CA4306AA_AS	NO	NO	hspHAEAsiaS	YES	0.9009	159	Entero	27.5142	90.4336	Bhutan	South_Asia	Human	H. pylori	Ubiquitous	Human	Tourrette et al., 2024, 10.1038/s41586-024-07991-z
HEL_CA4307AA_AS	NO	NO	hspLASEAsia	YES	0.8948	28	Entero	14.0583	108.277	Vietnam	Southeast_Asia	Human	H. pylori	Ubiquitous	Human	Tourrette et al., 2024, 10.1038/s41586-024-07991-z
HEL_CA4312AA_AS	NO	NO	hspHAEAsiaS	YES	0.8993	27	Entero	27.5142	90.4336	Bhutan	South_Asia	Human	H. pylori	Ubiquitous	Human	Tourrette et al., 2024, 10.1038/s41586-024-07991-z
HEL_CA4316AA_AS	NO	NO	hspHAEAsiaS	YES	0.891	35	Entero	27.5142	90.4336	Bhutan	South_Asia	Human	H. pylori	Ubiquitous	Human	Tourrette et al., 2024, 10.1038/s41586-024-07991-z
HEL_CA4319AA_AS	NO	NO	hspHAEAsiaS	YES	0.8973	17	Entero	27.5142	90.4336	Bhutan	South_Asia	Human	H. pylori	Ubiquitous	Human	Tourrette et al., 2024, 10.1038/s41586-024-07991-z
HEL_CA4329AA_AS	NO	NO	hspLASEAsia	YES	0.8917	426	Entero	14.0583	108.277	Vietnam	Southeast_Asia	Human	H. pylori	Ubiquitous	Human	Tourrette et al., 2024, 10.1038/s41586-024-07991-z
HEL_CA4361AA_AS	NO	NO	hspHAEAsiaS	YES	0.9002	38	Entero	27.5142	90.4336	Bhutan	South_Asia	Human	H. pylori	Ubiquitous	Human	Tourrette et al., 2024, 10.1038/s41586-024-07991-z
HEL_CA4363AA_AS	NO	NO	hspHAEAsiaS	YES	0.9127	33	Entero	27.5142	90.4336	Bhutan	South_Asia	Human	H. pylori	Ubiquitous	Human	Tourrette et al., 2024, 10.1038/s41586-024-07991-z
HEL_CA4365AA_AS	NO	NO	hspHAEAsiaS	YES	0.9084	30	Entero	27.5142	90.4336	Bhutan	South_Asia	Human	H. pylori	Ubiquitous	Human	Tourrette et al., 2024, 10.1038/s41586-024-07991-z
HEL_CA4367AA_AS	NO	NO	hspHAEAsiaN	YES	0.9002	48	Entero	27.5142	90.4336	Bhutan	South_Asia	Human	H. pylori	Ubiquitous	Human	Tourrette et al., 2024, 10.1038/s41586-024-07991-z
HEL_CA4368AA_AS	NO	NO	hspHAEAsiaS	YES	0.9114	40	Entero	27.5142	90.4336	Bhutan	South_Asia	Human	H. pylori	Ubiquitous	Human	Tourrette et al., 2024, 10.1038/s41586-024-07991-z
HEL_CA4374AA_AS	NO	YES	hspHAEAsiaS	YES	0.8881	46	Entero	27.5142	90.4336	Bhutan	South_Asia	Human	H. pylori	Ubiquitous	Human	Tourrette et al., 2024, 10.1038/s41586-024-07991-z
HEL_CA4375AA_AS	NO	NO	hspHAEAsiaS	YES	0.879	34	Entero	27.5142	90.4336	Bhutan	South_Asia	Human	H. pylori	Ubiquitous	Human	Tourrette et al., 2024, 10.1038/s41586-024-07991-z
HEL_CA4396AA_AS	NO	NO	hspHAEAsiaS	YES	0.8946	26	Entero	27.5142	90.4336	Bhutan	South_Asia	Human	H. pylori	Ubiquitous	Human	Tourrette et al., 2024, 10.1038/s41586-024-07991-z
HEL_CA4403AA_AS	NO	NO	hspHAEAsiaS	YES	0.8891	58	Entero	27.5142	90.4336	Bhutan	South_Asia	Human	H. pylori	Ubiquitous	Human	Tourrette et al., 2024, 10.1038/s41586-024-07991-z
HEL_CA4404AA_AS	NO	NO	hspHAEAsiaS	YES	0.898	40	Entero	27.5142	90.4336	Bhutan	South_Asia	Human	H. pylori	Ubiquitous	Human	Tourrette et al., 2024, 10.1038/s41586-024-07991-z
HEL_CA4405AA_AS	NO	NO	hpEurope	YES	0.8936	48	Entero	14.0583	108.277	Vietnam	Southeast_Asia	Human	H. pylori	Ubiquitous	Human	Tourrette et al., 2024, 10.1038/s41586-024-07991-z
HEL_CA4407AA_AS	NO	NO	hspHAEAsiaS	YES	0.9085	57	Entero	27.5142	90.4336	Bhutan	South_Asia	Human	H. pylori	Ubiquitous	Human	Tourrette et al., 2024, 10.1038/s41586-024-07991-z
HEL_CA4408AA_AS	NO	NO	hspHAEAsiaS	YES	0.8971	38	Entero	27.5142	90.4336	Bhutan	South_Asia	Human	H. pylori	Ubiquitous	Human	Tourrette et al., 2024, 10.1038/s41586-024-07991-z
HEL_CA4409AA_AS	NO	NO	hspLASEAsia	YES	0.884	21	Entero	14.0583	108.277	Vietnam	Southeast_Asia	Human	H. pylori	Ubiquitous	Human	Tourrette et al., 2024, 10.1038/s41586-024-07991-z
HEL_CA4415AA_AS	NO	NO	hspHAEAsiaS	YES	0.8906	52	Entero	27.5142	90.4336	Bhutan	South_Asia	Human	H. pylori	Ubiquitous	Human	Tourrette et al., 2024, 10.1038/s41586-024-07991-z
HEL_CA4420AA_AS	NO	NO	hpAsia2	YES	0.876	60	Entero	27.5142	90.4336	Bhutan	South_Asia	Human	H. pylori	Ubiquitous	Human	Tourrette et al., 2024, 10.1038/s41586-024-07991-z
HEL_CA4421AA_AS	NO	NO	hspHAEAsiaS	YES	0.8983	33	Entero	27.5142	90.4336	Bhutan	South_Asia	Human	H. pylori	Ubiquitous	Human	Tourrette et al., 2024, 10.1038/s41586-024-07991-z
HEL_CA4422AA_AS	NO	NO	hspHAEAsiaS	YES	0.8982	34	Entero	27.5142	90.4336	Bhutan	South_Asia	Human	H. pylori	Ubiquitous	Human	Tourrette et al., 2024, 10.1038/s41586-024-07991-z
HEL_CA4423AA_AS	NO	NO	hspHAEAsiaS	YES	0.8823	55	Entero	27.5142	90.4336	Bhutan	South_Asia	Human	H. pylori	Ubiquitous	Human	Tourrette et al., 2024, 10.1038/s41586-024-07991-z
HEL_CA4424AA_AS	NO	NO	hspHAEAsiaN	YES	0.9013	56	Entero	27.5142	90.4336	Bhutan	South_Asia	Human	H. pylori	Ubiquitous	Human	Tourrette et al., 2024, 10.1038/s41586-024-07991-z
HEL_CA4425AA_AS	NO	NO	hspHAEAsiaN	YES	0.8924	45	Entero	27.5142	90.4336	Bhutan	South_Asia	Human	H. pylori	Ubiquitous	Human	Tourrette et al., 2024, 10.1038/s41586-024-07991-z
HEL_CA4430AA_AS	NO	NO	hspHAEAsiaS	YES	0.893	38	Entero	27.5142	90.4336	Bhutan	South_Asia	Human	H. pylori	Ubiquitous	Human	Tourrette et al., 2024, 10.1038/s41586-024-07991-z
HEL_CA4432AA_AS	NO	NO	hspLASEAsia	YES	0.8986	31	Entero	14.0583	108.277	Vietnam	Southeast_Asia	Human	H. pylori	Ubiquitous	Human	Tourrette et al., 2024, 10.1038/s41586-024-07991-z
HEL_CA4434AA_AS	NO	NO	hspHAEAsiaS	YES	0.8852	49	Entero	27.5142	90.4336	Bhutan	South_Asia	Human	H. pylori	Ubiquitous	Human	Tourrette et al., 2024, 10.1038/s41586-024-07991-z
HEL_CA4435AA_AS	NO	NO	hspLASEAsia	YES	0.8932	38	Entero	14.0583	108.277	Vietnam	Southeast_Asia	Human	H. pylori	Ubiquitous	Human	Tourrette et al., 2024, 10.1038/s41586-024-07991-z
HEL_CA4436AA_AS	NO	NO	hspHAEAsiaS	YES	0.897	42	Entero	27.5142	90.4336	Bhutan	South_Asia	Human	H. pylori	Ubiquitous	Human	Tourrette et al., 2024, 10.1038/s41586-024-07991-z
HEL_CA4437AA_AS	NO	NO	hspLASEAsia	YES	0.9028	51	Entero	14.0583	108.277	Vietnam	Southeast_Asia	Human	H. pylori	Ubiquitous	Human	Tourrette et al., 2024, 10.1038/s41586-024-07991-z
HEL_CA4438AA_AS	NO	NO	hspLASEAsia	YES	0.8997	28	Entero	14.0583	108.277	Vietnam	Southeast_Asia	Human	H. pylori	Ubiquitous	Human	Tourrette et al., 2024, 10.1038/s41586-024-07991-z
HEL_CA4440AA_AS	NO	NO	hspLASEAsia	YES	0.8879	73	Entero	14.0583	108.277	Vietnam	Southeast_Asia	Human	H. pylori	Ubiquitous	Human	Tourrette et al., 2024, 10.1038/s41586-024-07991-z
HEL_CA4441AA_AS	NO	NO	hspHAEAsiaN	YES	0.8999	46	Entero	27.5142	90.4336	Bhutan	South_Asia	Human	H. pylori	Ubiquitous	Human	Tourrette et al., 2024, 10.1038/s41586-024-07991-z
HEL_CA4442AA_AS	NO	NO	hpEurope	YES	0.8828	64	Entero	14.0583	108.277	Vietnam	Southeast_Asia	Human	H. pylori	Ubiquitous	Human	Tourrette et al., 2024, 10.1038/s41586-024-07991-z
HEL_CA4443AA_AS	NO	NO	hspHAEAsiaS	YES	0.9003	41	Entero	27.5142	90.4336	Bhutan	South_Asia	Human	H. pylori	Ubiquitous	Human	Tourrette et al., 2024, 10.1038/s41586-024-07991-z
HEL_CA4444AA_AS	NO	NO	hspHAEAsiaN	YES	0.9013	95	Entero	27.5142	90.4336	Bhutan	South_Asia	Human	H. pylori	Ubiquitous	Human	Tourrette et al., 2024, 10.1038/s41586-024-07991-z
HEL_CA4445AA_AS	NO	NO	hpEurope	YES	0.925	188	Entero	27.5142	90.4336	Bhutan	South_Asia	Human	H. pylori	Ubiquitous	Human	Tourrette et al., 2024, 10.1038/s41586-024-07991-z
HEL_CA4448AA_AS	NO	NO	hpEurope	YES	0.929	244	Entero	27.5142	90.4336	Bhutan	South_Asia	Human	H. pylori	Ubiquitous	Human	Tourrette et al., 2024, 10.1038/s41586-024-07991-z
HEL_CA5089AA_AS	NO	NO	hspLAEAJapan	YES	0.8714	40	Entero	36.2048	138.253	Japan	East_Asia	Human	H. pylori	Ubiquitous	Human	Tourrette et al., 2024, 10.1038/s41586-024-07991-z
HEL_CA5092AA_AS	NO	NO	hspLAEAChinaS	YES	0.8799	35	Entero	36.2048	138.253	Japan	East_Asia	Human	H. pylori	Ubiquitous	Human	Tourrette et al., 2024, 10.1038/s41586-024-07991-z
HEL_CA5093AA_AS	NO	NO	hspLAEAChinaS	YES	0.8652	43	Entero	36.2048	138.253	Japan	East_Asia	Human	H. pylori	Ubiquitous	Human	Tourrette et al., 2024, 10.1038/s41586-024-07991-z
HEL_CA5095AA_AS	NO	NO	hspLAEAChinaNS	YES	0.9009	46	Entero	36.2048	138.253	Japan	East_Asia	Human	H. pylori	Ubiquitous	Human	Tourrette et al., 2024, 10.1038/s41586-024-07991-z
HEL_CA5096AA_AS	NO	YES	hpEurope	YES	0.9033	28	Entero	36.2048	138.253	Japan	East_Asia	Human	H. pylori	Ubiquitous	Human	Tourrette et al., 2024, 10.1038/s41586-024-07991-z
HEL_CA5097AA_AS	NO	NO	hspLAEAJapan	YES	0.9058	36	Entero	36.2048	138.253	Japan	East_Asia	Human	H. pylori	Ubiquitous	Human	Tourrette et al., 2024, 10.1038/s41586-024-07991-z
HEL_CA5100AA_AS	NO	NO	hspLAEAJapan	YES	0.8968	32	Entero	36.2048	138.253	Japan	East_Asia	Human	H. pylori	Ubiquitous	Human	Tourrette et al., 2024, 10.1038/s41586-024-07991-z
HEL_CA5101AA_AS	NO	NO	hspLAEAJapan	YES	0.8915	36	Entero	36.2048	138.253	Japan	East_Asia	Human	H. pylori	Ubiquitous	Human	Tourrette et al., 2024, 10.1038/s41586-024-07991-z
HEL_CA5102AA_AS	NO	NO	hspLAEAChinaS	YES	0.873	272	Entero	36.2048	138.253	Japan	East_Asia	Human	H. pylori	Ubiquitous	Human	Tourrette et al., 2024, 10.1038/s41586-024-07991-z
HEL_CA5103AA_AS	NO	NO	hpEurope	YES	0.9036	21	Entero	32.4279	53.688	Iran	West_Asia	Human	H. pylori	Ubiquitous	Human	Tourrette et al., 2024, 10.1038/s41586-024-07991-z
HEL_CA5104AA_AS	NO	NO	hpEurope	YES	0.9039	27	Entero	32.4279	53.688	Iran	West_Asia	Human	H. pylori	Ubiquitous	Human	Tourrette et al., 2024, 10.1038/s41586-024-07991-z
HEL_CA5105AA_AS	NO	NO	hspLAEAJapan	YES	0.8741	54	Entero	36.2048	138.253	Japan	East_Asia	Human	H. pylori	Ubiquitous	Human	Tourrette et al., 2024, 10.1038/s41586-024-07991-z
HEL_CA5106AA_AS	NO	NO	hpEurope	YES	0.9031	25	Entero	32.4279	53.688	Iran	West_Asia	Human	H. pylori	Ubiquitous	Human	Tourrette et al., 2024, 10.1038/s41586-024-07991-z
HEL_CA5107AA_AS	NO	NO	hspLAEAChinaNS	YES	0.8876	51	Entero	36.2048	138.253	Japan	East_Asia	Human	H. pylori	Ubiquitous	Human	Tourrette et al., 2024, 10.1038/s41586-024-07991-z
HEL_CA5108AA_AS	NO	NO	hspLAEAJapan	YES	0.8968	48	Entero	36.2048	138.253	Japan	East_Asia	Human	H. pylori	Ubiquitous	Human	Tourrette et al., 2024, 10.1038/s41586-024-07991-z
HEL_CA5109AA_AS	NO	NO	hspLAEAChinaNS	YES	0.8901	74	Entero	36.2048	138.253	Japan	East_Asia	Human	H. pylori	Ubiquitous	Human	Tourrette et al., 2024, 10.1038/s41586-024-07991-z
HEL_CA5110AA_AS	NO	NO	hspLAEAJapan	YES	0.8842	59	Entero	36.2048	138.253	Japan	East_Asia	Human	H. pylori	Ubiquitous	Human	Tourrette et al., 2024, 10.1038/s41586-024-07991-z
HEL_CA5111AA_AS	NO	NO	hpNorthAsia	YES	0.8771	35	Entero	36.2048	138.253	Japan	East_Asia	Human	H. pylori	Ubiquitous	Human	Tourrette et al., 2024, 10.1038/s41586-024-07991-z
HEL_CA5112AA_AS	NO	NO	hspLAEAChinaS	YES	0.886	43	Entero	36.2048	138.253	Japan	East_Asia	Human	H. pylori	Ubiquitous	Human	Tourrette et al., 2024, 10.1038/s41586-024-07991-z
HEL_CA5113AA_AS	NO	NO	hpEurope	YES	0.8977	22	Entero	32.4279	53.688	Iran	West_Asia	Human	H. pylori	Ubiquitous	Human	Tourrette et al., 2024, 10.1038/s41586-024-07991-z
HEL_CA5114AA_AS	NO	NO	hspLAEAJapan	YES	0.8895	40	Entero	36.2048	138.253	Japan	East_Asia	Human	H. pylori	Ubiquitous	Human	Tourrette et al., 2024, 10.1038/s41586-024-07991-z
HEL_CA5116AA_AS	NO	NO	hspLAEAJapan	YES	0.8893	59	Entero	36.2048	138.253	Japan	East_Asia	Human	H. pylori	Ubiquitous	Human	Tourrette et al., 2024, 10.1038/s41586-024-07991-z
HEL_CA5117AA_AS	NO	NO	hpEurope	YES	0.909	30	Entero	32.4279	53.688	Iran	West_Asia	Human	H. pylori	Ubiquitous	Human	Tourrette et al., 2024, 10.1038/s41586-024-07991-z
HEL_CA5118AA_AS	NO	NO	hspLAEAJapan	YES	0.8922	48	Entero	36.2048	138.253	Japan	East_Asia	Human	H. pylori	Ubiquitous	Human	Tourrette et al., 2024, 10.1038/s41586-024-07991-z
HEL_CA5119AA_AS	NO	NO	hpEurope	YES	0.9239	30	Entero	32.4279	53.688	Iran	West_Asia	Human	H. pylori	Ubiquitous	Human	Tourrette et al., 2024, 10.1038/s41586-024-07991-z
HEL_CA5120AA_AS	NO	NO	hspLAEAJapan	YES	0.8887	63	Entero	36.2048	138.253	Japan	East_Asia	Human	H. pylori	Ubiquitous	Human	Tourrette et al., 2024, 10.1038/s41586-024-07991-z
HEL_CA5121AA_AS	NO	NO	hspLAEAJapan	YES	0.8901	40	Entero	36.2048	138.253	Japan	East_Asia	Human	H. pylori	Ubiquitous	Human	Tourrette et al., 2024, 10.1038/s41586-024-07991-z
HEL_CA5122AA_AS	NO	NO	hspLAEAJapan	YES	0.8853	34	Entero	36.2048	138.253	Japan	East_Asia	Human	H. pylori	Ubiquitous	Human	Tourrette et al., 2024, 10.1038/s41586-024-07991-z
HEL_CA5123AA_AS	NO	NO	hpEurope	YES	0.9025	26	Entero	32.4279	53.688	Iran	West_Asia	Human	H. pylori	Ubiquitous	Human	Tourrette et al., 2024, 10.1038/s41586-024-07991-z
HEL_CA5124AA_AS	NO	NO	hspLAEAJapan	YES	0.8962	36	Entero	36.2048	138.253	Japan	East_Asia	Human	H. pylori	Ubiquitous	Human	Tourrette et al., 2024, 10.1038/s41586-024-07991-z
HEL_CA5125AA_AS	NO	NO	hspLAEAJapan	YES	0.8854	53	Entero	36.2048	138.253	Japan	East_Asia	Human	H. pylori	Ubiquitous	Human	Tourrette et al., 2024, 10.1038/s41586-024-07991-z
HEL_CA5126AA_AS	NO	NO	hspLAEAChinaS	YES	0.8956	48	Entero	36.2048	138.253	Japan	East_Asia	Human	H. pylori	Ubiquitous	Human	Tourrette et al., 2024, 10.1038/s41586-024-07991-z
HEL_CA5127AA_AS	NO	NO	hpEurope	YES	0.9028	41	Entero	32.4279	53.688	Iran	West_Asia	Human	H. pylori	Ubiquitous	Human	Tourrette et al., 2024, 10.1038/s41586-024-07991-z
HEL_CA5128AA_AS	NO	NO	hspLAEAJapan	YES	0.8833	71	Entero	36.2048	138.253	Japan	East_Asia	Human	H. pylori	Ubiquitous	Human	Tourrette et al., 2024, 10.1038/s41586-024-07991-z
HEL_CA5129AA_AS	NO	NO	hpEurope	YES	0.9005	74	Entero	15.87	100.993	Thailand	Southeast_Asia	Human	H. pylori	Ubiquitous	Human	Tourrette et al., 2024, 10.1038/s41586-024-07991-z
HEL_CA5130AA_AS	NO	NO	hspLAEAJapan	YES	0.8976	49	Entero	36.2048	138.253	Japan	East_Asia	Human	H. pylori	Ubiquitous	Human	Tourrette et al., 2024, 10.1038/s41586-024-07991-z
HEL_CA5131AA_AS	NO	NO	hspLAEAJapan	YES	0.9	34	Entero	36.2048	138.253	Japan	East_Asia	Human	H. pylori	Ubiquitous	Human	Tourrette et al., 2024, 10.1038/s41586-024-07991-z
HEL_CA5132AA_AS	NO	NO	hspLAEAJapan	YES	0.8897	50	Entero	36.2048	138.253	Japan	East_Asia	Human	H. pylori	Ubiquitous	Human	Tourrette et al., 2024, 10.1038/s41586-024-07991-z
HEL_CA5133AA_AS	NO	NO	hspLAEAJapan	YES	0.8927	32	Entero	36.2048	138.253	Japan	East_Asia	Human	H. pylori	Ubiquitous	Human	Tourrette et al., 2024, 10.1038/s41586-024-07991-z
HEL_CA5134AA_AS	NO	NO	hpEurope	YES	0.8781	38	Entero	32.4279	53.688	Iran	West_Asia	Human	H. pylori	Ubiquitous	Human	Tourrette et al., 2024, 10.1038/s41586-024-07991-z
HEL_CA5135AA_AS	NO	NO	hspLAEAJapan	YES	0.8997	46	Entero	36.2048	138.253	Japan	East_Asia	Human	H. pylori	Ubiquitous	Human	Tourrette et al., 2024, 10.1038/s41586-024-07991-z
HEL_CA5136AA_AS	NO	NO	hpEurope	YES	0.918	32	Entero	32.4279	53.688	Iran	West_Asia	Human	H. pylori	Ubiquitous	Human	Tourrette et al., 2024, 10.1038/s41586-024-07991-z
HEL_CA5137AA_AS	NO	NO	hpEurope	YES	0.8862	15	Entero	32.4279	53.688	Iran	West_Asia	Human	H. pylori	Ubiquitous	Human	Tourrette et al., 2024, 10.1038/s41586-024-07991-z
HEL_CA5138AA_AS	NO	NO	hpEurope	YES	0.9288	35	Entero	32.4279	53.688	Iran	West_Asia	Human	H. pylori	Ubiquitous	Human	Tourrette et al., 2024, 10.1038/s41586-024-07991-z
HEL_CA5140AA_AS	NO	NO	hspLAEAJapan	YES	0.8917	34	Entero	36.2048	138.253	Japan	East_Asia	Human	H. pylori	Ubiquitous	Human	Tourrette et al., 2024, 10.1038/s41586-024-07991-z
HEL_CA5141AA_AS	NO	NO	hspLAEAJapan	YES	0.8896	34	Entero	36.2048	138.253	Japan	East_Asia	Human	H. pylori	Ubiquitous	Human	Tourrette et al., 2024, 10.1038/s41586-024-07991-z
HEL_CA5142AA_AS	NO	NO	hpEurope	YES	0.8985	76	Entero	36.2048	138.253	Japan	East_Asia	Human	H. pylori	Ubiquitous	Human	Tourrette et al., 2024, 10.1038/s41586-024-07991-z
HEL_CA5143AA_AS	NO	NO	hspLAEAJapan	YES	0.8981	38	Entero	36.2048	138.253	Japan	East_Asia	Human	H. pylori	Ubiquitous	Human	Tourrette et al., 2024, 10.1038/s41586-024-07991-z
HEL_CA5144AA_AS	NO	NO	hspLAEAChinaNS	YES	0.8824	61	Entero	36.2048	138.253	Japan	East_Asia	Human	H. pylori	Ubiquitous	Human	Tourrette et al., 2024, 10.1038/s41586-024-07991-z
HEL_CA5145AA_AS	NO	NO	hspLAEAChinaN	YES	0.8942	46	Entero	36.2048	138.253	Japan	East_Asia	Human	H. pylori	Ubiquitous	Human	Tourrette et al., 2024, 10.1038/s41586-024-07991-z
HEL_CA5146AA_AS	NO	NO	hpSiberia	YES	0.8942	69	Entero	36.2048	138.253	Japan	East_Asia	Human	H. pylori	Ubiquitous	Human	Tourrette et al., 2024, 10.1038/s41586-024-07991-z
HEL_CA5147AA_AS	NO	NO	hspLAEAJapan	YES	0.8938	43	Entero	36.2048	138.253	Japan	East_Asia	Human	H. pylori	Ubiquitous	Human	Tourrette et al., 2024, 10.1038/s41586-024-07991-z
HEL_CA5148AA_AS	NO	NO	hpEurope	YES	0.8675	34	Entero	32.4279	53.688	Iran	West_Asia	Human	H. pylori	Ubiquitous	Human	Tourrette et al., 2024, 10.1038/s41586-024-07991-z
HEL_CA5150AA_AS	NO	NO	hspLAEAJapan	YES	0.8902	41	Entero	36.2048	138.253	Japan	East_Asia	Human	H. pylori	Ubiquitous	Human	Tourrette et al., 2024, 10.1038/s41586-024-07991-z
HEL_CA5151AA_AS	NO	NO	hpEurope	YES	0.8944	26	Entero	32.4279	53.688	Iran	West_Asia	Human	H. pylori	Ubiquitous	Human	Tourrette et al., 2024, 10.1038/s41586-024-07991-z
HEL_CA5152AA_AS	NO	NO	hspLAEAChinaS	YES	0.8881	27	Entero	15.87	100.993	Thailand	Southeast_Asia	Human	H. pylori	Ubiquitous	Human	Tourrette et al., 2024, 10.1038/s41586-024-07991-z
HEL_CA5153AA_AS	NO	NO	hpEurope	YES	0.9121	25	Entero	32.4279	53.688	Iran	West_Asia	Human	H. pylori	Ubiquitous	Human	Tourrette et al., 2024, 10.1038/s41586-024-07991-z
HEL_CA5154AA_AS	NO	NO	hspLAEAJapan	YES	0.8926	47	Entero	36.2048	138.253	Japan	East_Asia	Human	H. pylori	Ubiquitous	Human	Tourrette et al., 2024, 10.1038/s41586-024-07991-z
HEL_CA5155AA_AS	NO	NO	hpEurope	YES	0.9179	23	Entero	32.4279	53.688	Iran	West_Asia	Human	H. pylori	Ubiquitous	Human	Tourrette et al., 2024, 10.1038/s41586-024-07991-z
HEL_CA5158AA_AS	NO	NO	hpAsia2	YES	0.8941	69	Entero	14.0583	108.277	Vietnam	Southeast_Asia	Human	H. pylori	Ubiquitous	Human	Tourrette et al., 2024, 10.1038/s41586-024-07991-z
HEL_CA5160AA_AS	NO	NO	hspLASEAsia	YES	0.8884	31	Entero	15.87	100.993	Thailand	Southeast_Asia	Human	H. pylori	Ubiquitous	Human	Tourrette et al., 2024, 10.1038/s41586-024-07991-z
HEL_CA5161AA_AS	NO	NO	hspLASEAsia	YES	0.8817	38	Entero	15.87	100.993	Thailand	Southeast_Asia	Human	H. pylori	Ubiquitous	Human	Tourrette et al., 2024, 10.1038/s41586-024-07991-z
HEL_CA5162AA_AS	NO	NO	hpSiberia	YES	0.8955	52	Entero	36.2048	138.253	Japan	East_Asia	Human	H. pylori	Ubiquitous	Human	Tourrette et al., 2024, 10.1038/s41586-024-07991-z
HEL_CA5163AA_AS	NO	NO	hspLAEAChinaNS	YES	0.8895	68	Entero	36.2048	138.253	Japan	East_Asia	Human	H. pylori	Ubiquitous	Human	Tourrette et al., 2024, 10.1038/s41586-024-07991-z
HEL_CA5164AA_AS	NO	NO	hpEurope	YES	0.9071	47	Entero	32.4279	53.688	Iran	West_Asia	Human	H. pylori	Ubiquitous	Human	Tourrette et al., 2024, 10.1038/s41586-024-07991-z
HEL_CA5165AA_AS	NO	NO	hspLAEAChinaN	YES	0.8883	35	Entero	36.2048	138.253	Japan	East_Asia	Human	H. pylori	Ubiquitous	Human	Tourrette et al., 2024, 10.1038/s41586-024-07991-z
HEL_CA5166AA_AS	NO	NO	hpEurope	YES	0.888	44	Entero	15.87	100.993	Thailand	Southeast_Asia	Human	H. pylori	Ubiquitous	Human	Tourrette et al., 2024, 10.1038/s41586-024-07991-z
HEL_CA5167AA_AS	NO	NO	hpEurope	YES	0.9169	42	Entero	32.4279	53.688	Iran	West_Asia	Human	H. pylori	Ubiquitous	Human	Tourrette et al., 2024, 10.1038/s41586-024-07991-z
HEL_CA5168AA_AS	NO	YES	hpEurope	YES	0.9152	43	Entero	32.4279	53.688	Iran	West_Asia	Human	H. pylori	Ubiquitous	Human	Tourrette et al., 2024, 10.1038/s41586-024-07991-z
HEL_CA5169AA_AS	NO	NO	hpEurope	YES	0.9093	56	Entero	32.4279	53.688	Iran	West_Asia	Human	H. pylori	Ubiquitous	Human	Tourrette et al., 2024, 10.1038/s41586-024-07991-z
HEL_CA5171AA_AS	NO	NO	hpEurope	YES	0.8909	55	Entero	15.87	100.993	Thailand	Southeast_Asia	Human	H. pylori	Ubiquitous	Human	Tourrette et al., 2024, 10.1038/s41586-024-07991-z
HEL_CA5173AA_AS	NO	NO	hpEurope	YES	0.9082	22	Entero	32.4279	53.688	Iran	West_Asia	Human	H. pylori	Ubiquitous	Human	Tourrette et al., 2024, 10.1038/s41586-024-07991-z
HEL_CA5177AA_AS	NO	NO	hpEurope	YES	0.9085	57	Entero	32.4279	53.688	Iran	West_Asia	Human	H. pylori	Ubiquitous	Human	Tourrette et al., 2024, 10.1038/s41586-024-07991-z
HEL_CA5178AA_AS	NO	NO	hpEurope	YES	0.919	35	Entero	32.4279	53.688	Iran	West_Asia	Human	H. pylori	Ubiquitous	Human	Tourrette et al., 2024, 10.1038/s41586-024-07991-z
HEL_CA5181AA_AS	NO	NO	hpAfrica1	YES	0.8946	61	Entero	-0.22802	15.8277	Congo	Africa	Human	H. pylori	Ubiquitous	Human	Tourrette et al., 2024, 10.1038/s41586-024-07991-z
HEL_CA5183AA_AS	NO	NO	hpEurope	YES	0.9241	35	Entero	32.4279	53.688	Iran	West_Asia	Human	H. pylori	Ubiquitous	Human	Tourrette et al., 2024, 10.1038/s41586-024-07991-z
HEL_CA5184AA_AS	NO	NO	hpEurope	YES	0.9157	30	Entero	32.4279	53.688	Iran	West_Asia	Human	H. pylori	Ubiquitous	Human	Tourrette et al., 2024, 10.1038/s41586-024-07991-z
HEL_CA5185AA_AS	NO	NO	hspLAEAJapan	YES	0.9049	40	Entero	36.2048	138.253	Japan	East_Asia	Human	H. pylori	Ubiquitous	Human	Tourrette et al., 2024, 10.1038/s41586-024-07991-z
HEL_CA5186AA_AS	NO	NO	hpEurope	YES	0.9157	36	Entero	32.4279	53.688	Iran	West_Asia	Human	H. pylori	Ubiquitous	Human	Tourrette et al., 2024, 10.1038/s41586-024-07991-z
HEL_CA5188AA_AS	NO	YES	hspLAEAJapan	YES	0.8888	127	Entero	36.2048	138.253	Japan	East_Asia	Human	H. pylori	Ubiquitous	Human	Tourrette et al., 2024, 10.1038/s41586-024-07991-z
HEL_CA5189AA_AS	NO	NO	hpEurope	YES	0.9284	46	Entero	32.4279	53.688	Iran	West_Asia	Human	H. pylori	Ubiquitous	Human	Tourrette et al., 2024, 10.1038/s41586-024-07991-z
HEL_CA5190AA_AS	NO	NO	hpEurope	YES	0.9116	37	Entero	15.87	100.993	Thailand	Southeast_Asia	Human	H. pylori	Ubiquitous	Human	Tourrette et al., 2024, 10.1038/s41586-024-07991-z
HEL_CA5193AA_AS	NO	NO	hpEurope	YES	0.9195	45	Entero	15.87	100.993	Thailand	Southeast_Asia	Human	H. pylori	Ubiquitous	Human	Tourrette et al., 2024, 10.1038/s41586-024-07991-z
HEL_CA5196AA_AS	NO	NO	hpEurope	YES	0.9083	74	Entero	15.87	100.993	Thailand	Southeast_Asia	Human	H. pylori	Ubiquitous	Human	Tourrette et al., 2024, 10.1038/s41586-024-07991-z
HEL_CA5198AA_AS	NO	NO	hpEurope	YES	0.9261	31	Entero	32.4279	53.688	Iran	West_Asia	Human	H. pylori	Ubiquitous	Human	Tourrette et al., 2024, 10.1038/s41586-024-07991-z
HEL_CA5199AA_AS	NO	NO	hpEurope	YES	0.9049	87	Entero	15.87	100.993	Thailand	Southeast_Asia	Human	H. pylori	Ubiquitous	Human	Tourrette et al., 2024, 10.1038/s41586-024-07991-z
HEL_CA5204AA_AS	NO	NO	hpEurope	YES	0.9272	179	Entero	15.87	100.993	Thailand	Southeast_Asia	Human	H. pylori	Ubiquitous	Human	Tourrette et al., 2024, 10.1038/s41586-024-07991-z
HEL_CA5205AA_AS	NO	NO	hpEurope	YES	0.905	370	Entero	15.87	100.993	Thailand	Southeast_Asia	Human	H. pylori	Ubiquitous	Human	Tourrette et al., 2024, 10.1038/s41586-024-07991-z
HEL_CA5208AA_AS	NO	NO	hpEurope	YES	0.9385	437	Entero	32.4279	53.688	Iran	West_Asia	Human	H. pylori	Ubiquitous	Human	Tourrette et al., 2024, 10.1038/s41586-024-07991-z
HEL_CA5211AA_AS	NO	NO	hpEurope	YES	0.9349	211	Entero	32.4279	53.688	Iran	West_Asia	Human	H. pylori	Ubiquitous	Human	Tourrette et al., 2024, 10.1038/s41586-024-07991-z
HEL_CA5212AA_AS	NO	NO	hspLAEAJapan	YES	0.8995	437	Entero	36.2048	138.253	Japan	East_Asia	Human	H. pylori	Ubiquitous	Human	Tourrette et al., 2024, 10.1038/s41586-024-07991-z
HEL_CA5215AA_AS	NO	NO	hpAfrica1	YES	0.8928	71	Entero	-0.22802	15.8277	Congo	Africa	Human	H. pylori	Ubiquitous	Human	Tourrette et al., 2024, 10.1038/s41586-024-07991-z
HEL_CA5217AA_AS	NO	NO	hpEurope	YES	0.931	312	Entero	32.4279	53.688	Iran	West_Asia	Human	H. pylori	Ubiquitous	Human	Tourrette et al., 2024, 10.1038/s41586-024-07991-z
HEL_CA5221AA_AS	NO	NO	hpEurope	YES	0.9428	376	Entero	32.4279	53.688	Iran	West_Asia	Human	H. pylori	Ubiquitous	Human	Tourrette et al., 2024, 10.1038/s41586-024-07991-z
HEL_CA5222AA_AS	NO	NO	hpEurope	YES	0.9211	33	Entero	11	104	Cambodia	Southeast_Asia	Human	H. pylori	Ubiquitous	Human	Tourrette et al., 2024, 10.1038/s41586-024-07991-z
HEL_CA5224AA_AS	NO	NO	hspLAEAChinaS	YES	0.8838	26	Entero	15.87	100.993	Thailand	Southeast_Asia	Human	H. pylori	Ubiquitous	Human	Tourrette et al., 2024, 10.1038/s41586-024-07991-z
HEL_CA5225AA_AS	NO	NO	hpEurope	YES	0.9061	109	Entero	15.87	100.993	Thailand	Southeast_Asia	Human	H. pylori	Ubiquitous	Human	Tourrette et al., 2024, 10.1038/s41586-024-07991-z
HEL_CA5226AA_AS	NO	NO	hspLASEAsia	YES	0.8919	49	Entero	15.87	100.993	Thailand	Southeast_Asia	Human	H. pylori	Ubiquitous	Human	Tourrette et al., 2024, 10.1038/s41586-024-07991-z
HEL_CA5229AA_AS	NO	NO	hpEurope	YES	0.9148	48	Entero	32.4279	53.688	Iran	West_Asia	Human	H. pylori	Ubiquitous	Human	Tourrette et al., 2024, 10.1038/s41586-024-07991-z
HEL_CA5230AA_AS	NO	NO	hpEurope	YES	0.9068	22	Entero	32.4279	53.688	Iran	West_Asia	Human	H. pylori	Ubiquitous	Human	Tourrette et al., 2024, 10.1038/s41586-024-07991-z
HEL_CA5231AA_AS	NO	NO	hpEurope	YES	0.8883	32	Entero	32.4279	53.688	Iran	West_Asia	Human	H. pylori	Ubiquitous	Human	Tourrette et al., 2024, 10.1038/s41586-024-07991-z
HEL_CA5232AA_AS	NO	NO	hpEurope	YES	0.9014	34	Entero	32.4279	53.688	Iran	West_Asia	Human	H. pylori	Ubiquitous	Human	Tourrette et al., 2024, 10.1038/s41586-024-07991-z
HEL_CA5233AA_AS	NO	NO	hpEurope	YES	0.9059	37	Entero	32.4279	53.688	Iran	West_Asia	Human	H. pylori	Ubiquitous	Human	Tourrette et al., 2024, 10.1038/s41586-024-07991-z
HEL_CA5234AA_AS	NO	NO	hpEurope	YES	0.9193	20	Entero	32.4279	53.688	Iran	West_Asia	Human	H. pylori	Ubiquitous	Human	Tourrette et al., 2024, 10.1038/s41586-024-07991-z
HEL_CA5235AA_AS	NO	NO	hpEurope	YES	0.9023	34	Entero	32.4279	53.688	Iran	West_Asia	Human	H. pylori	Ubiquitous	Human	Tourrette et al., 2024, 10.1038/s41586-024-07991-z
HEL_CA5236AA_AS	NO	NO	hpEurope	YES	0.9184	22	Entero	32.4279	53.688	Iran	West_Asia	Human	H. pylori	Ubiquitous	Human	Tourrette et al., 2024, 10.1038/s41586-024-07991-z
HEL_CA5238AA_AS	NO	NO	hpEurope	YES	0.8905	23	Entero	32.4279	53.688	Iran	West_Asia	Human	H. pylori	Ubiquitous	Human	Tourrette et al., 2024, 10.1038/s41586-024-07991-z
HEL_CA5239AA_AS	NO	NO	hpEurope	YES	0.906	30	Entero	32.4279	53.688	Iran	West_Asia	Human	H. pylori	Ubiquitous	Human	Tourrette et al., 2024, 10.1038/s41586-024-07991-z
HEL_CA5240AA_AS	NO	NO	hpEurope	YES	0.9306	59	Entero	32.4279	53.688	Iran	West_Asia	Human	H. pylori	Ubiquitous	Human	Tourrette et al., 2024, 10.1038/s41586-024-07991-z
HEL_CA5241AA_AS	NO	NO	hpEurope	YES	0.9193	26	Entero	32.4279	53.688	Iran	West_Asia	Human	H. pylori	Ubiquitous	Human	Tourrette et al., 2024, 10.1038/s41586-024-07991-z
HEL_CA5243AA_AS	NO	NO	hpEurope	YES	0.9229	27	Entero	32.4279	53.688	Iran	West_Asia	Human	H. pylori	Ubiquitous	Human	Tourrette et al., 2024, 10.1038/s41586-024-07991-z
HEL_CA5244AA_AS	NO	NO	hpEurope	YES	0.9	22	Entero	32.4279	53.688	Iran	West_Asia	Human	H. pylori	Ubiquitous	Human	Tourrette et al., 2024, 10.1038/s41586-024-07991-z
HEL_CA5245AA_AS	NO	NO	hpEurope	YES	0.9155	35	Entero	32.4279	53.688	Iran	West_Asia	Human	H. pylori	Ubiquitous	Human	Tourrette et al., 2024, 10.1038/s41586-024-07991-z
HEL_CA5246AA_AS	NO	NO	hpEurope	YES	0.9355	36	Entero	32.4279	53.688	Iran	West_Asia	Human	H. pylori	Ubiquitous	Human	Tourrette et al., 2024, 10.1038/s41586-024-07991-z
HEL_CA5247AA_AS	NO	NO	hpEurope	YES	0.9114	30	Entero	32.4279	53.688	Iran	West_Asia	Human	H. pylori	Ubiquitous	Human	Tourrette et al., 2024, 10.1038/s41586-024-07991-z
HEL_CA5248AA_AS	NO	NO	hpEurope	YES	0.8889	21	Entero	32.4279	53.688	Iran	West_Asia	Human	H. pylori	Ubiquitous	Human	Tourrette et al., 2024, 10.1038/s41586-024-07991-z
HEL_CA5249AA_AS	NO	NO	hpEurope	YES	0.9027	22	Entero	32.4279	53.688	Iran	West_Asia	Human	H. pylori	Ubiquitous	Human	Tourrette et al., 2024, 10.1038/s41586-024-07991-z
HEL_CA5250AA_AS	NO	NO	hpEurope	YES	0.931	26	Entero	32.4279	53.688	Iran	West_Asia	Human	H. pylori	Ubiquitous	Human	Tourrette et al., 2024, 10.1038/s41586-024-07991-z
HEL_CA5251AA_AS	NO	NO	hpEurope	YES	0.9047	31	Entero	32.4279	53.688	Iran	West_Asia	Human	H. pylori	Ubiquitous	Human	Tourrette et al., 2024, 10.1038/s41586-024-07991-z
HEL_CA5252AA_AS	NO	NO	hpEurope	YES	0.9151	25	Entero	32.4279	53.688	Iran	West_Asia	Human	H. pylori	Ubiquitous	Human	Tourrette et al., 2024, 10.1038/s41586-024-07991-z
HEL_CA5253AA_AS	NO	NO	hpEurope	YES	0.9125	51	Entero	32.4279	53.688	Iran	West_Asia	Human	H. pylori	Ubiquitous	Human	Tourrette et al., 2024, 10.1038/s41586-024-07991-z
HEL_CA5254AA_AS	NO	NO	hpEurope	YES	0.9208	20	Entero	32.4279	53.688	Iran	West_Asia	Human	H. pylori	Ubiquitous	Human	Tourrette et al., 2024, 10.1038/s41586-024-07991-z
HEL_CA5256AA_AS	NO	NO	hpEurope	YES	0.9296	17	Entero	32.4279	53.688	Iran	West_Asia	Human	H. pylori	Ubiquitous	Human	Tourrette et al., 2024, 10.1038/s41586-024-07991-z
HEL_CA5257AA_AS	NO	NO	hpEurope	YES	0.9205	31	Entero	32.4279	53.688	Iran	West_Asia	Human	H. pylori	Ubiquitous	Human	Tourrette et al., 2024, 10.1038/s41586-024-07991-z
HEL_CA5258AA_AS	NO	NO	hpEurope	YES	0.8895	31	Entero	32.4279	53.688	Iran	West_Asia	Human	H. pylori	Ubiquitous	Human	Tourrette et al., 2024, 10.1038/s41586-024-07991-z
HEL_CA5259AA_AS	NO	NO	hpEurope	YES	0.893	21	Entero	32.4279	53.688	Iran	West_Asia	Human	H. pylori	Ubiquitous	Human	Tourrette et al., 2024, 10.1038/s41586-024-07991-z
HEL_CA5260AA_AS	NO	NO	hpEurope	YES	0.9159	38	Entero	32.4279	53.688	Iran	West_Asia	Human	H. pylori	Ubiquitous	Human	Tourrette et al., 2024, 10.1038/s41586-024-07991-z
HEL_CA5261AA_AS	NO	NO	hpEurope	YES	0.9025	41	Entero	32.4279	53.688	Iran	West_Asia	Human	H. pylori	Ubiquitous	Human	Tourrette et al., 2024, 10.1038/s41586-024-07991-z
HEL_CA5262AA_AS	NO	NO	hpEurope	YES	0.8889	31	Entero	32.4279	53.688	Iran	West_Asia	Human	H. pylori	Ubiquitous	Human	Tourrette et al., 2024, 10.1038/s41586-024-07991-z
HEL_CA5263AA_AS	NO	NO	hpEurope	YES	0.9127	32	Entero	32.4279	53.688	Iran	West_Asia	Human	H. pylori	Ubiquitous	Human	Tourrette et al., 2024, 10.1038/s41586-024-07991-z
HEL_CA5264AA_AS	NO	NO	hpEurope	YES	0.9218	25	Entero	32.4279	53.688	Iran	West_Asia	Human	H. pylori	Ubiquitous	Human	Tourrette et al., 2024, 10.1038/s41586-024-07991-z
HEL_CA5265AA_AS	NO	NO	hpEurope	YES	0.8912	30	Entero	32.4279	53.688	Iran	West_Asia	Human	H. pylori	Ubiquitous	Human	Tourrette et al., 2024, 10.1038/s41586-024-07991-z
HEL_CA5267AA_AS	NO	NO	hspLAEAJapan	YES	0.896	26	Entero	36.2048	138.253	Japan	East_Asia	Human	H. pylori	Ubiquitous	Human	Tourrette et al., 2024, 10.1038/s41586-024-07991-z
HEL_CA5268AA_AS	NO	NO	hpEurope	YES	0.8867	32	Entero	32.4279	53.688	Iran	West_Asia	Human	H. pylori	Ubiquitous	Human	Tourrette et al., 2024, 10.1038/s41586-024-07991-z
HEL_CA5269AA_AS	NO	NO	hspLAEAJapan	YES	0.8984	36	Entero	36.2048	138.253	Japan	East_Asia	Human	H. pylori	Ubiquitous	Human	Tourrette et al., 2024, 10.1038/s41586-024-07991-z
HEL_CA5271AA_AS	NO	NO	hspLAEAJapan	YES	0.8874	46	Entero	36.2048	138.253	Japan	East_Asia	Human	H. pylori	Ubiquitous	Human	Tourrette et al., 2024, 10.1038/s41586-024-07991-z
HEL_CA5272AA_AS	NO	NO	hspLAEAJapan	YES	0.8904	32	Entero	36.2048	138.253	Japan	East_Asia	Human	H. pylori	Ubiquitous	Human	Tourrette et al., 2024, 10.1038/s41586-024-07991-z
HEL_CA5273AA_AS	NO	NO	hspLAEAChinaNS	YES	0.8817	37	Entero	36.2048	138.253	Japan	East_Asia	Human	H. pylori	Ubiquitous	Human	Tourrette et al., 2024, 10.1038/s41586-024-07991-z
HEL_CA5274AA_AS	NO	NO	hpEurope	YES	0.9107	26	Entero	32.4279	53.688	Iran	West_Asia	Human	H. pylori	Ubiquitous	Human	Tourrette et al., 2024, 10.1038/s41586-024-07991-z
HEL_CA5275AA_AS	NO	NO	hpEurope	YES	0.9284	23	Entero	32.4279	53.688	Iran	West_Asia	Human	H. pylori	Ubiquitous	Human	Tourrette et al., 2024, 10.1038/s41586-024-07991-z
HEL_CA5276AA_AS	NO	NO	hspLAEAJapan	YES	0.8942	33	Entero	36.2048	138.253	Japan	East_Asia	Human	H. pylori	Ubiquitous	Human	Tourrette et al., 2024, 10.1038/s41586-024-07991-z
HEL_CA5277AA_AS	NO	NO	hspLAEAJapan	YES	0.8936	42	Entero	36.2048	138.253	Japan	East_Asia	Human	H. pylori	Ubiquitous	Human	Tourrette et al., 2024, 10.1038/s41586-024-07991-z
HEL_CA5278AA_AS	NO	NO	hpEurope	YES	0.8787	210	Entero	32.4279	53.688	Iran	West_Asia	Human	H. pylori	Ubiquitous	Human	Tourrette et al., 2024, 10.1038/s41586-024-07991-z
HEL_CA5279AA_AS	NO	NO	hpEurope	YES	0.9086	34	Entero	32.4279	53.688	Iran	West_Asia	Human	H. pylori	Ubiquitous	Human	Tourrette et al., 2024, 10.1038/s41586-024-07991-z
HEL_CA5280AA_AS	NO	NO	hpNorthAsia	YES	0.8923	35	Entero	36.2048	138.253	Japan	East_Asia	Human	H. pylori	Ubiquitous	Human	Tourrette et al., 2024, 10.1038/s41586-024-07991-z
HEL_CA5281AA_AS	NO	YES	hpEurope	YES	0.9158	29	Entero	32.4279	53.688	Iran	West_Asia	Human	H. pylori	Ubiquitous	Human	Tourrette et al., 2024, 10.1038/s41586-024-07991-z
HEL_CA5282AA_AS	NO	NO	hspLAEAJapan	YES	0.8972	49	Entero	36.2048	138.253	Japan	East_Asia	Human	H. pylori	Ubiquitous	Human	Tourrette et al., 2024, 10.1038/s41586-024-07991-z
HEL_CA5283AA_AS	NO	NO	hspLAEAJapan	YES	0.9016	36	Entero	36.2048	138.253	Japan	East_Asia	Human	H. pylori	Ubiquitous	Human	Tourrette et al., 2024, 10.1038/s41586-024-07991-z
HEL_CA5284AA_AS	NO	NO	hspLAEAJapan	YES	0.8867	36	Entero	36.2048	138.253	Japan	East_Asia	Human	H. pylori	Ubiquitous	Human	Tourrette et al., 2024, 10.1038/s41586-024-07991-z
HEL_CA5285AA_AS	NO	NO	hspLAEAChinaNS	YES	0.8914	42	Entero	36.2048	138.253	Japan	East_Asia	Human	H. pylori	Ubiquitous	Human	Tourrette et al., 2024, 10.1038/s41586-024-07991-z
HEL_CA5287AA_AS	NO	NO	hspLAEAChinaNS	YES	0.8983	34	Entero	36.2048	138.253	Japan	East_Asia	Human	H. pylori	Ubiquitous	Human	Tourrette et al., 2024, 10.1038/s41586-024-07991-z
HEL_CA5288AA_AS	NO	NO	hspLAEAJapan	YES	0.8986	32	Entero	36.2048	138.253	Japan	East_Asia	Human	H. pylori	Ubiquitous	Human	Tourrette et al., 2024, 10.1038/s41586-024-07991-z
HEL_CA5289AA_AS	NO	NO	hpEurope	YES	0.912	45	Entero	32.4279	53.688	Iran	West_Asia	Human	H. pylori	Ubiquitous	Human	Tourrette et al., 2024, 10.1038/s41586-024-07991-z
HEL_CA5290AA_AS	NO	NO	hspLAEAJapan	YES	0.8914	37	Entero	36.2048	138.253	Japan	East_Asia	Human	H. pylori	Ubiquitous	Human	Tourrette et al., 2024, 10.1038/s41586-024-07991-z
HEL_CA5291AA_AS	NO	NO	hspLAEAJapan	YES	0.8762	57	Entero	36.2048	138.253	Japan	East_Asia	Human	H. pylori	Ubiquitous	Human	Tourrette et al., 2024, 10.1038/s41586-024-07991-z
HEL_CA5292AA_AS	NO	NO	hspLAEAChinaN	YES	0.8944	32	Entero	36.2048	138.253	Japan	East_Asia	Human	H. pylori	Ubiquitous	Human	Tourrette et al., 2024, 10.1038/s41586-024-07991-z
HEL_CA5293AA_AS	NO	NO	hspLAEAJapan	YES	0.8894	48	Entero	36.2048	138.253	Japan	East_Asia	Human	H. pylori	Ubiquitous	Human	Tourrette et al., 2024, 10.1038/s41586-024-07991-z
HEL_CA5294AA_AS	NO	NO	hspLAEAJapan	YES	0.8977	42	Entero	36.2048	138.253	Japan	East_Asia	Human	H. pylori	Ubiquitous	Human	Tourrette et al., 2024, 10.1038/s41586-024-07991-z
HEL_CA5296AA_AS	NO	NO	hspLAEAChinaNS	YES	0.8909	43	Entero	36.2048	138.253	Japan	East_Asia	Human	H. pylori	Ubiquitous	Human	Tourrette et al., 2024, 10.1038/s41586-024-07991-z
HEL_CA5297AA_AS	NO	NO	hspLAEAChinaS	YES	0.8885	37	Entero	36.2048	138.253	Japan	East_Asia	Human	H. pylori	Ubiquitous	Human	Tourrette et al., 2024, 10.1038/s41586-024-07991-z
HEL_CA5298AA_AS	NO	NO	hspLAEAChinaN	YES	0.8909	34	Entero	36.2048	138.253	Japan	East_Asia	Human	H. pylori	Ubiquitous	Human	Tourrette et al., 2024, 10.1038/s41586-024-07991-z
HEL_CA5299AA_AS	NO	NO	hspLAEAJapan	YES	0.8934	46	Entero	36.2048	138.253	Japan	East_Asia	Human	H. pylori	Ubiquitous	Human	Tourrette et al., 2024, 10.1038/s41586-024-07991-z
HEL_CA5300AA_AS	NO	NO	hspLAEAJapan	YES	0.8897	42	Entero	36.2048	138.253	Japan	East_Asia	Human	H. pylori	Ubiquitous	Human	Tourrette et al., 2024, 10.1038/s41586-024-07991-z
HEL_CA5301AA_AS	NO	NO	hspLAEAChinaN	YES	0.8861	49	Entero	36.2048	138.253	Japan	East_Asia	Human	H. pylori	Ubiquitous	Human	Tourrette et al., 2024, 10.1038/s41586-024-07991-z
HEL_CA5302AA_AS	NO	NO	hspLAEAJapan	YES	0.8923	39	Entero	36.2048	138.253	Japan	East_Asia	Human	H. pylori	Ubiquitous	Human	Tourrette et al., 2024, 10.1038/s41586-024-07991-z
HEL_CA5303AA_AS	NO	NO	hspLAEAChinaS	YES	0.8866	44	Entero	36.2048	138.253	Japan	East_Asia	Human	H. pylori	Ubiquitous	Human	Tourrette et al., 2024, 10.1038/s41586-024-07991-z
HEL_CA5304AA_AS	NO	NO	hpEurope	YES	0.905	81	Entero	36.2048	138.253	Japan	East_Asia	Human	H. pylori	Ubiquitous	Human	Tourrette et al., 2024, 10.1038/s41586-024-07991-z
HEL_CA5305AA_AS	NO	NO	hpEurope	YES	0.9001	225	Entero	32.4279	53.688	Iran	West_Asia	Human	H. pylori	Ubiquitous	Human	Tourrette et al., 2024, 10.1038/s41586-024-07991-z
HEL_CA5307AA_AS	NO	NO	hspLAEAChinaNS	YES	0.8768	30	Entero	36.2048	138.253	Japan	East_Asia	Human	H. pylori	Ubiquitous	Human	Tourrette et al., 2024, 10.1038/s41586-024-07991-z
HEL_CA5308AA_AS	NO	NO	hspLAEAJapan	YES	0.9002	45	Entero	36.2048	138.253	Japan	East_Asia	Human	H. pylori	Ubiquitous	Human	Tourrette et al., 2024, 10.1038/s41586-024-07991-z
HEL_CA5309AA_AS	NO	NO	hspLAEAJapan	YES	0.8984	54	Entero	36.2048	138.253	Japan	East_Asia	Human	H. pylori	Ubiquitous	Human	Tourrette et al., 2024, 10.1038/s41586-024-07991-z
HEL_CA5313AA_AS	NO	NO	hspLAEAChinaN	YES	0.8911	43	Entero	36.2048	138.253	Japan	East_Asia	Human	H. pylori	Ubiquitous	Human	Tourrette et al., 2024, 10.1038/s41586-024-07991-z
HEL_CA5314AA_AS	NO	NO	hspLAEAJapan	YES	0.8934	50	Entero	36.2048	138.253	Japan	East_Asia	Human	H. pylori	Ubiquitous	Human	Tourrette et al., 2024, 10.1038/s41586-024-07991-z
HEL_CA5315AA_AS	NO	NO	hspLAEAChinaN	YES	0.8904	31	Entero	36.2048	138.253	Japan	East_Asia	Human	H. pylori	Ubiquitous	Human	Tourrette et al., 2024, 10.1038/s41586-024-07991-z
HEL_CA5316AA_AS	NO	NO	hspLAEAJapan	YES	0.8961	47	Entero	36.2048	138.253	Japan	East_Asia	Human	H. pylori	Ubiquitous	Human	Tourrette et al., 2024, 10.1038/s41586-024-07991-z
HEL_CA5318AA_AS	NO	NO	hspLAEAChinaNS	YES	0.8909	32	Entero	36.2048	138.253	Japan	East_Asia	Human	H. pylori	Ubiquitous	Human	Tourrette et al., 2024, 10.1038/s41586-024-07991-z
HEL_CA5319AA_AS	NO	NO	hspLAEAJapan	YES	0.8919	43	Entero	36.2048	138.253	Japan	East_Asia	Human	H. pylori	Ubiquitous	Human	Tourrette et al., 2024, 10.1038/s41586-024-07991-z
HEL_CA5320AA_AS	NO	NO	hpEurope	YES	0.8848	19	Entero	32.4279	53.688	Iran	West_Asia	Human	H. pylori	Ubiquitous	Human	Tourrette et al., 2024, 10.1038/s41586-024-07991-z
HEL_CA5323AA_AS	NO	NO	hpEurope	YES	0.8975	22	Entero	32.4279	53.688	Iran	West_Asia	Human	H. pylori	Ubiquitous	Human	Tourrette et al., 2024, 10.1038/s41586-024-07991-z
HEL_CA5324AA_AS	NO	NO	hpEurope	YES	0.8903	35	Entero	32.4279	53.688	Iran	West_Asia	Human	H. pylori	Ubiquitous	Human	Tourrette et al., 2024, 10.1038/s41586-024-07991-z
HEL_CA5325AA_AS	NO	YES	hpEurope	YES	0.9171	32	Entero	32.4279	53.688	Iran	West_Asia	Human	H. pylori	Ubiquitous	Human	Tourrette et al., 2024, 10.1038/s41586-024-07991-z
HEL_CA5326AA_AS	NO	NO	hpEurope	YES	0.9247	23	Entero	32.4279	53.688	Iran	West_Asia	Human	H. pylori	Ubiquitous	Human	Tourrette et al., 2024, 10.1038/s41586-024-07991-z
HEL_CA5327AA_AS	NO	NO	hpEurope	YES	0.8984	32	Entero	32.4279	53.688	Iran	West_Asia	Human	H. pylori	Ubiquitous	Human	Tourrette et al., 2024, 10.1038/s41586-024-07991-z
HEL_CA5328AA_AS	NO	NO	hpEurope	YES	0.9029	28	Entero	32.4279	53.688	Iran	West_Asia	Human	H. pylori	Ubiquitous	Human	Tourrette et al., 2024, 10.1038/s41586-024-07991-z
HEL_CA5329AA_AS	NO	NO	hpEurope	YES	0.9103	23	Entero	32.4279	53.688	Iran	West_Asia	Human	H. pylori	Ubiquitous	Human	Tourrette et al., 2024, 10.1038/s41586-024-07991-z
HEL_CA5330AA_AS	NO	NO	hpEurope	YES	0.8828	22	Entero	32.4279	53.688	Iran	West_Asia	Human	H. pylori	Ubiquitous	Human	Tourrette et al., 2024, 10.1038/s41586-024-07991-z
HEL_CA5331AA_AS	NO	NO	hpEurope	YES	0.9206	24	Entero	32.4279	53.688	Iran	West_Asia	Human	H. pylori	Ubiquitous	Human	Tourrette et al., 2024, 10.1038/s41586-024-07991-z
HEL_CA5332AA_AS	NO	NO	hpEurope	YES	0.9093	27	Entero	32.4279	53.688	Iran	West_Asia	Human	H. pylori	Ubiquitous	Human	Tourrette et al., 2024, 10.1038/s41586-024-07991-z
HEL_CA5333AA_AS	NO	NO	hpEurope	YES	0.9128	38	Entero	32.4279	53.688	Iran	West_Asia	Human	H. pylori	Ubiquitous	Human	Tourrette et al., 2024, 10.1038/s41586-024-07991-z
HEL_CA5334AA_AS	NO	NO	hpEurope	YES	0.9153	52	Entero	36.2048	138.253	Japan	East_Asia	Human	H. pylori	Ubiquitous	Human	Tourrette et al., 2024, 10.1038/s41586-024-07991-z
HEL_CA5335AA_AS	NO	NO	hpEurope	YES	0.8976	36	Entero	32.4279	53.688	Iran	West_Asia	Human	H. pylori	Ubiquitous	Human	Tourrette et al., 2024, 10.1038/s41586-024-07991-z
HEL_CA5336AA_AS	NO	NO	hpEurope	YES	0.9186	33	Entero	32.4279	53.688	Iran	West_Asia	Human	H. pylori	Ubiquitous	Human	Tourrette et al., 2024, 10.1038/s41586-024-07991-z
HEL_CA5337AA_AS	NO	NO	hpEurope	YES	0.9071	36	Entero	32.4279	53.688	Iran	West_Asia	Human	H. pylori	Ubiquitous	Human	Tourrette et al., 2024, 10.1038/s41586-024-07991-z
HEL_CA5338AA_AS	NO	NO	hpEurope	YES	0.9209	23	Entero	32.4279	53.688	Iran	West_Asia	Human	H. pylori	Ubiquitous	Human	Tourrette et al., 2024, 10.1038/s41586-024-07991-z
HEL_CA5339AA_AS	NO	NO	hpEurope	YES	0.916	30	Entero	32.4279	53.688	Iran	West_Asia	Human	H. pylori	Ubiquitous	Human	Tourrette et al., 2024, 10.1038/s41586-024-07991-z
HEL_CA5340AA_AS	NO	NO	hpEurope	YES	0.9148	25	Entero	32.4279	53.688	Iran	West_Asia	Human	H. pylori	Ubiquitous	Human	Tourrette et al., 2024, 10.1038/s41586-024-07991-z
HEL_CA5341AA_AS	NO	NO	hpEurope	YES	0.9024	39	Entero	32.4279	53.688	Iran	West_Asia	Human	H. pylori	Ubiquitous	Human	Tourrette et al., 2024, 10.1038/s41586-024-07991-z
HEL_CA5342AA_AS	NO	NO	hpEurope	YES	0.89	27	Entero	32.4279	53.688	Iran	West_Asia	Human	H. pylori	Ubiquitous	Human	Tourrette et al., 2024, 10.1038/s41586-024-07991-z
HEL_CA5343AA_AS	NO	NO	hpEurope	YES	0.9084	12	Entero	32.4279	53.688	Iran	West_Asia	Human	H. pylori	Ubiquitous	Human	Tourrette et al., 2024, 10.1038/s41586-024-07991-z
HEL_CA5344AA_AS	NO	NO	hpEurope	YES	0.8841	28	Entero	32.4279	53.688	Iran	West_Asia	Human	H. pylori	Ubiquitous	Human	Tourrette et al., 2024, 10.1038/s41586-024-07991-z
HEL_CA5345AA_AS	NO	NO	hpEurope	YES	0.9041	40	Entero	32.4279	53.688	Iran	West_Asia	Human	H. pylori	Ubiquitous	Human	Tourrette et al., 2024, 10.1038/s41586-024-07991-z
HEL_CA5346AA_AS	NO	NO	hpEurope	YES	0.927	33	Entero	32.4279	53.688	Iran	West_Asia	Human	H. pylori	Ubiquitous	Human	Tourrette et al., 2024, 10.1038/s41586-024-07991-z
HEL_CA5347AA_AS	NO	NO	hpEurope	YES	0.92	20	Entero	32.4279	53.688	Iran	West_Asia	Human	H. pylori	Ubiquitous	Human	Tourrette et al., 2024, 10.1038/s41586-024-07991-z
HEL_CA5348AA_AS	NO	NO	hpEurope	YES	0.8992	28	Entero	32.4279	53.688	Iran	West_Asia	Human	H. pylori	Ubiquitous	Human	Tourrette et al., 2024, 10.1038/s41586-024-07991-z
HEL_CA5349AA_AS	NO	NO	hpEurope	YES	0.8827	32	Entero	32.4279	53.688	Iran	West_Asia	Human	H. pylori	Ubiquitous	Human	Tourrette et al., 2024, 10.1038/s41586-024-07991-z
HEL_CA5350AA_AS	NO	NO	hpEurope	YES	0.9242	456	Entero	11	104	Cambodia	Southeast_Asia	Human	H. pylori	Ubiquitous	Human	Tourrette et al., 2024, 10.1038/s41586-024-07991-z
HEL_CA5351AA_AS	NO	NO	hpEurope	YES	0.8877	48	Entero	32.4279	53.688	Iran	West_Asia	Human	H. pylori	Ubiquitous	Human	Tourrette et al., 2024, 10.1038/s41586-024-07991-z
HEL_CA5352AA_AS	NO	NO	hpEurope	YES	0.9302	34	Entero	32.4279	53.688	Iran	West_Asia	Human	H. pylori	Ubiquitous	Human	Tourrette et al., 2024, 10.1038/s41586-024-07991-z
HEL_CA5353AA_AS	NO	NO	hpEurope	YES	0.8827	23	Entero	32.4279	53.688	Iran	West_Asia	Human	H. pylori	Ubiquitous	Human	Tourrette et al., 2024, 10.1038/s41586-024-07991-z
HEL_CA5354AA_AS	NO	NO	hpEurope	YES	0.8801	60	Entero	32.4279	53.688	Iran	West_Asia	Human	H. pylori	Ubiquitous	Human	Tourrette et al., 2024, 10.1038/s41586-024-07991-z
HEL_CA5356AA_AS	NO	NO	hpEurope	YES	0.8848	30	Entero	32.4279	53.688	Iran	West_Asia	Human	H. pylori	Ubiquitous	Human	Tourrette et al., 2024, 10.1038/s41586-024-07991-z
HEL_CA5357AA_AS	NO	NO	hpEurope	YES	0.8859	25	Entero	32.4279	53.688	Iran	West_Asia	Human	H. pylori	Ubiquitous	Human	Tourrette et al., 2024, 10.1038/s41586-024-07991-z
HEL_CA5358AA_AS	NO	NO	hpEurope	YES	0.9278	22	Entero	32.4279	53.688	Iran	West_Asia	Human	H. pylori	Ubiquitous	Human	Tourrette et al., 2024, 10.1038/s41586-024-07991-z
HEL_CA5359AA_AS	NO	NO	hpEurope	YES	0.8955	22	Entero	32.4279	53.688	Iran	West_Asia	Human	H. pylori	Ubiquitous	Human	Tourrette et al., 2024, 10.1038/s41586-024-07991-z
HEL_CA5360AA_AS	NO	NO	hpEurope	YES	0.9073	43	Entero	32.4279	53.688	Iran	West_Asia	Human	H. pylori	Ubiquitous	Human	Tourrette et al., 2024, 10.1038/s41586-024-07991-z
HEL_CA5361AA_AS	NO	NO	hpEurope	YES	0.9186	32	Entero	32.4279	53.688	Iran	West_Asia	Human	H. pylori	Ubiquitous	Human	Tourrette et al., 2024, 10.1038/s41586-024-07991-z
HEL_CA5362AA_AS	NO	NO	hpEurope	YES	0.9149	32	Entero	32.4279	53.688	Iran	West_Asia	Human	H. pylori	Ubiquitous	Human	Tourrette et al., 2024, 10.1038/s41586-024-07991-z
HEL_CA5363AA_AS	NO	NO	hpEurope	YES	0.8741	31	Entero	32.4279	53.688	Iran	West_Asia	Human	H. pylori	Ubiquitous	Human	Tourrette et al., 2024, 10.1038/s41586-024-07991-z
HEL_CA5364AA_AS	NO	NO	hpEurope	YES	0.8985	27	Entero	32.4279	53.688	Iran	West_Asia	Human	H. pylori	Ubiquitous	Human	Tourrette et al., 2024, 10.1038/s41586-024-07991-z
HEL_CA5365AA_AS	NO	NO	hpEurope	YES	0.9036	33	Entero	32.4279	53.688	Iran	West_Asia	Human	H. pylori	Ubiquitous	Human	Tourrette et al., 2024, 10.1038/s41586-024-07991-z
HEL_CA5366AA_AS	NO	NO	hpEurope	YES	0.8918	23	Entero	32.4279	53.688	Iran	West_Asia	Human	H. pylori	Ubiquitous	Human	Tourrette et al., 2024, 10.1038/s41586-024-07991-z
HEL_CA5367AA_AS	NO	NO	hpEurope	YES	0.8868	43	Entero	32.4279	53.688	Iran	West_Asia	Human	H. pylori	Ubiquitous	Human	Tourrette et al., 2024, 10.1038/s41586-024-07991-z
HEL_CA5368AA_AS	NO	NO	hpEurope	YES	0.9013	28	Entero	32.4279	53.688	Iran	West_Asia	Human	H. pylori	Ubiquitous	Human	Tourrette et al., 2024, 10.1038/s41586-024-07991-z
HEL_CA5369AA_AS	NO	NO	hpEurope	YES	0.9128	26	Entero	32.4279	53.688	Iran	West_Asia	Human	H. pylori	Ubiquitous	Human	Tourrette et al., 2024, 10.1038/s41586-024-07991-z
HEL_CA5370AA_AS	NO	NO	hpEurope	YES	0.9111	31	Entero	32.4279	53.688	Iran	West_Asia	Human	H. pylori	Ubiquitous	Human	Tourrette et al., 2024, 10.1038/s41586-024-07991-z
HEL_CA5371AA_AS	NO	NO	hpEurope	YES	0.8813	31	Entero	32.4279	53.688	Iran	West_Asia	Human	H. pylori	Ubiquitous	Human	Tourrette et al., 2024, 10.1038/s41586-024-07991-z
HEL_CA5372AA_AS	NO	NO	hpEurope	YES	0.9155	41	Entero	32.4279	53.688	Iran	West_Asia	Human	H. pylori	Ubiquitous	Human	Tourrette et al., 2024, 10.1038/s41586-024-07991-z
HEL_CA5373AA_AS	NO	NO	hpEurope	YES	0.8997	25	Entero	32.4279	53.688	Iran	West_Asia	Human	H. pylori	Ubiquitous	Human	Tourrette et al., 2024, 10.1038/s41586-024-07991-z
HEL_CA5375AA_AS	NO	NO	hpEurope	YES	0.9061	37	Entero	32.4279	53.688	Iran	West_Asia	Human	H. pylori	Ubiquitous	Human	Tourrette et al., 2024, 10.1038/s41586-024-07991-z
HEL_CA5376AA_AS	NO	NO	hpEurope	YES	0.8864	28	Entero	32.4279	53.688	Iran	West_Asia	Human	H. pylori	Ubiquitous	Human	Tourrette et al., 2024, 10.1038/s41586-024-07991-z
HEL_CA5377AA_AS	NO	NO	hpEurope	YES	0.9132	33	Entero	32.4279	53.688	Iran	West_Asia	Human	H. pylori	Ubiquitous	Human	Tourrette et al., 2024, 10.1038/s41586-024-07991-z
HEL_CA5378AA_AS	NO	NO	hpEurope	YES	0.8849	75	Entero	32.4279	53.688	Iran	West_Asia	Human	H. pylori	Ubiquitous	Human	Tourrette et al., 2024, 10.1038/s41586-024-07991-z
HEL_CA5379AA_AS	NO	NO	hpEurope	YES	0.9174	24	Entero	32.4279	53.688	Iran	West_Asia	Human	H. pylori	Ubiquitous	Human	Tourrette et al., 2024, 10.1038/s41586-024-07991-z
HEL_CA5380AA_AS	NO	NO	hpEurope	YES	0.9158	42	Entero	32.4279	53.688	Iran	West_Asia	Human	H. pylori	Ubiquitous	Human	Tourrette et al., 2024, 10.1038/s41586-024-07991-z
HEL_CA5381AA_AS	NO	NO	hpEurope	YES	0.9227	47	Entero	32.4279	53.688	Iran	West_Asia	Human	H. pylori	Ubiquitous	Human	Tourrette et al., 2024, 10.1038/s41586-024-07991-z
HEL_CA5382AA_AS	NO	NO	hpEurope	YES	0.8923	27	Entero	32.4279	53.688	Iran	West_Asia	Human	H. pylori	Ubiquitous	Human	Tourrette et al., 2024, 10.1038/s41586-024-07991-z
HEL_CA5383AA_AS	NO	NO	hpEurope	YES	0.9073	41	Entero	32.4279	53.688	Iran	West_Asia	Human	H. pylori	Ubiquitous	Human	Tourrette et al., 2024, 10.1038/s41586-024-07991-z
HEL_CA5384AA_AS	NO	NO	hpEurope	YES	0.9237	33	Entero	32.4279	53.688	Iran	West_Asia	Human	H. pylori	Ubiquitous	Human	Tourrette et al., 2024, 10.1038/s41586-024-07991-z
HEL_CA5385AA_AS	NO	NO	hpEurope	YES	0.929	40	Entero	32.4279	53.688	Iran	West_Asia	Human	H. pylori	Ubiquitous	Human	Tourrette et al., 2024, 10.1038/s41586-024-07991-z
HEL_CA5386AA_AS	NO	NO	hpEurope	YES	0.9026	99	Entero	32.4279	53.688	Iran	West_Asia	Human	H. pylori	Ubiquitous	Human	Tourrette et al., 2024, 10.1038/s41586-024-07991-z
HEL_CA5388AA_AS	NO	NO	hpEurope	YES	0.8846	30	Entero	32.4279	53.688	Iran	West_Asia	Human	H. pylori	Ubiquitous	Human	Tourrette et al., 2024, 10.1038/s41586-024-07991-z
HEL_CA5389AA_AS	NO	NO	hpEurope	YES	0.9262	41	Entero	32.4279	53.688	Iran	West_Asia	Human	H. pylori	Ubiquitous	Human	Tourrette et al., 2024, 10.1038/s41586-024-07991-z
HEL_CA5390AA_AS	NO	NO	hpEurope	YES	0.9006	30	Entero	32.4279	53.688	Iran	West_Asia	Human	H. pylori	Ubiquitous	Human	Tourrette et al., 2024, 10.1038/s41586-024-07991-z
HEL_CA5391AA_AS	NO	NO	hpEurope	YES	0.9104	40	Entero	32.4279	53.688	Iran	West_Asia	Human	H. pylori	Ubiquitous	Human	Tourrette et al., 2024, 10.1038/s41586-024-07991-z
HEL_CA5392AA_AS	NO	NO	hpEurope	YES	0.8882	29	Entero	32.4279	53.688	Iran	West_Asia	Human	H. pylori	Ubiquitous	Human	Tourrette et al., 2024, 10.1038/s41586-024-07991-z
HEL_CA5393AA_AS	NO	NO	hpEurope	YES	0.9021	30	Entero	32.4279	53.688	Iran	West_Asia	Human	H. pylori	Ubiquitous	Human	Tourrette et al., 2024, 10.1038/s41586-024-07991-z
HEL_CA5394AA_AS	NO	NO	hpEurope	YES	0.9226	33	Entero	32.4279	53.688	Iran	West_Asia	Human	H. pylori	Ubiquitous	Human	Tourrette et al., 2024, 10.1038/s41586-024-07991-z
HEL_CA5395AA_AS	NO	NO	hpEurope	YES	0.9127	34	Entero	32.4279	53.688	Iran	West_Asia	Human	H. pylori	Ubiquitous	Human	Tourrette et al., 2024, 10.1038/s41586-024-07991-z
HEL_CA5396AA_AS	NO	NO	hpEurope	YES	0.8923	20	Entero	32.4279	53.688	Iran	West_Asia	Human	H. pylori	Ubiquitous	Human	Tourrette et al., 2024, 10.1038/s41586-024-07991-z
HEL_CA5397AA_AS	NO	NO	hpEurope	YES	0.8963	39	Entero	32.4279	53.688	Iran	West_Asia	Human	H. pylori	Ubiquitous	Human	Tourrette et al., 2024, 10.1038/s41586-024-07991-z
HEL_CA5398AA_AS	NO	NO	hpEurope	YES	0.892	21	Entero	32.4279	53.688	Iran	West_Asia	Human	H. pylori	Ubiquitous	Human	Tourrette et al., 2024, 10.1038/s41586-024-07991-z
HEL_CA5399AA_AS	NO	NO	hpEurope	YES	0.8989	22	Entero	32.4279	53.688	Iran	West_Asia	Human	H. pylori	Ubiquitous	Human	Tourrette et al., 2024, 10.1038/s41586-024-07991-z
HEL_CA5400AA_AS	NO	NO	hpEurope	YES	0.9213	27	Entero	32.4279	53.688	Iran	West_Asia	Human	H. pylori	Ubiquitous	Human	Tourrette et al., 2024, 10.1038/s41586-024-07991-z
HEL_CA5401AA_AS	NO	NO	hpEurope	YES	0.8838	45	Entero	32.4279	53.688	Iran	West_Asia	Human	H. pylori	Ubiquitous	Human	Tourrette et al., 2024, 10.1038/s41586-024-07991-z
HEL_CA5402AA_AS	NO	NO	hpEurope	YES	0.871	21	Entero	32.4279	53.688	Iran	West_Asia	Human	H. pylori	Ubiquitous	Human	Tourrette et al., 2024, 10.1038/s41586-024-07991-z
HEL_CA5403AA_AS	NO	NO	hpEurope	YES	0.9147	174	Entero	32.4279	53.688	Iran	West_Asia	Human	H. pylori	Ubiquitous	Human	Tourrette et al., 2024, 10.1038/s41586-024-07991-z
HEL_CA5404AA_AS	NO	NO	hpEurope	YES	0.9122	35	Entero	32.4279	53.688	Iran	West_Asia	Human	H. pylori	Ubiquitous	Human	Tourrette et al., 2024, 10.1038/s41586-024-07991-z
HEL_CA5405AA_AS	NO	NO	hpEurope	YES	0.9063	47	Entero	32.4279	53.688	Iran	West_Asia	Human	H. pylori	Ubiquitous	Human	Tourrette et al., 2024, 10.1038/s41586-024-07991-z
HEL_CA5407AA_AS	NO	NO	hspLAEAChinaS	YES	0.8759	29	Entero	-0.78928	113.921	Indonesia	Southeast_Asia	Human	H. pylori	Ubiquitous	Human	Tourrette et al., 2024, 10.1038/s41586-024-07991-z
HEL_CA5408AA_AS	NO	NO	hpEurope	YES	0.907	32	Entero	32.4279	53.688	Iran	West_Asia	Human	H. pylori	Ubiquitous	Human	Tourrette et al., 2024, 10.1038/s41586-024-07991-z
HEL_CA5409AA_AS	NO	NO	hspLAEAChinaS	YES	0.88	61	Entero	-0.78928	113.921	Indonesia	Southeast_Asia	Human	H. pylori	Ubiquitous	Human	Tourrette et al., 2024, 10.1038/s41586-024-07991-z
HEL_CA5410AA_AS	NO	NO	hpEurope	YES	0.9133	22	Entero	32.4279	53.688	Iran	West_Asia	Human	H. pylori	Ubiquitous	Human	Tourrette et al., 2024, 10.1038/s41586-024-07991-z
HEL_CA5411AA_AS	NO	YES	hpEurope	YES	0.9084	63	Entero	32.4279	53.688	Iran	West_Asia	Human	H. pylori	Ubiquitous	Human	Tourrette et al., 2024, 10.1038/s41586-024-07991-z
HEL_CA5412AA_AS	NO	NO	hpEurope	YES	0.8828	22	Entero	32.4279	53.688	Iran	West_Asia	Human	H. pylori	Ubiquitous	Human	Tourrette et al., 2024, 10.1038/s41586-024-07991-z
HEL_CA5413AA_AS	NO	YES	hpAsia2	YES	0.8966	82	Entero	-0.78928	113.921	Indonesia	Southeast_Asia	Human	H. pylori	Ubiquitous	Human	Tourrette et al., 2024, 10.1038/s41586-024-07991-z
HEL_CA5414AA_AS	NO	NO	hpEurope	YES	0.9088	34	Entero	32.4279	53.688	Iran	West_Asia	Human	H. pylori	Ubiquitous	Human	Tourrette et al., 2024, 10.1038/s41586-024-07991-z
HEL_CA5416AA_AS	NO	NO	hpEurope	YES	0.9261	33	Entero	32.4279	53.688	Iran	West_Asia	Human	H. pylori	Ubiquitous	Human	Tourrette et al., 2024, 10.1038/s41586-024-07991-z
HEL_CA5417AA_AS	NO	NO	hpEurope	YES	0.918	36	Entero	32.4279	53.688	Iran	West_Asia	Human	H. pylori	Ubiquitous	Human	Tourrette et al., 2024, 10.1038/s41586-024-07991-z
HEL_CA5419AA_AS	NO	NO	hpEurope	YES	0.9036	219	Entero	32.4279	53.688	Iran	West_Asia	Human	H. pylori	Ubiquitous	Human	Tourrette et al., 2024, 10.1038/s41586-024-07991-z
HEL_CA5420AA_AS	NO	NO	hpEurope	YES	0.9218	36	Entero	32.4279	53.688	Iran	West_Asia	Human	H. pylori	Ubiquitous	Human	Tourrette et al., 2024, 10.1038/s41586-024-07991-z
HEL_CA5421AA_AS	NO	NO	hpEurope	YES	0.8818	36	Entero	32.4279	53.688	Iran	West_Asia	Human	H. pylori	Ubiquitous	Human	Tourrette et al., 2024, 10.1038/s41586-024-07991-z
HEL_CA5422AA_AS	NO	NO	hpEurope	YES	0.8783	39	Entero	32.4279	53.688	Iran	West_Asia	Human	H. pylori	Ubiquitous	Human	Tourrette et al., 2024, 10.1038/s41586-024-07991-z
HEL_CA5423AA_AS	NO	NO	hpEurope	YES	0.9168	23	Entero	32.4279	53.688	Iran	West_Asia	Human	H. pylori	Ubiquitous	Human	Tourrette et al., 2024, 10.1038/s41586-024-07991-z
HEL_CA5424AA_AS	NO	NO	hpEurope	YES	0.9152	148	Entero	32.4279	53.688	Iran	West_Asia	Human	H. pylori	Ubiquitous	Human	Tourrette et al., 2024, 10.1038/s41586-024-07991-z
HEL_CA5425AA_AS	NO	NO	hpEurope	YES	0.9272	30	Entero	32.4279	53.688	Iran	West_Asia	Human	H. pylori	Ubiquitous	Human	Tourrette et al., 2024, 10.1038/s41586-024-07991-z
HEL_CA5426AA_AS	NO	NO	hpEurope	YES	0.8971	27	Entero	32.4279	53.688	Iran	West_Asia	Human	H. pylori	Ubiquitous	Human	Tourrette et al., 2024, 10.1038/s41586-024-07991-z
HEL_CA5427AA_AS	NO	NO	hpEurope	YES	0.9138	37	Entero	32.4279	53.688	Iran	West_Asia	Human	H. pylori	Ubiquitous	Human	Tourrette et al., 2024, 10.1038/s41586-024-07991-z
HEL_CA5429AA_AS	NO	NO	hpEurope	YES	0.9229	23	Entero	32.4279	53.688	Iran	West_Asia	Human	H. pylori	Ubiquitous	Human	Tourrette et al., 2024, 10.1038/s41586-024-07991-z
HEL_CA5431AA_AS	NO	NO	hpEurope	YES	0.9128	43	Entero	32.4279	53.688	Iran	West_Asia	Human	H. pylori	Ubiquitous	Human	Tourrette et al., 2024, 10.1038/s41586-024-07991-z
HEL_CA5433AA_AS	NO	NO	hpEurope	YES	0.9081	24	Entero	32.4279	53.688	Iran	West_Asia	Human	H. pylori	Ubiquitous	Human	Tourrette et al., 2024, 10.1038/s41586-024-07991-z
HEL_CA5434AA_AS	NO	NO	hpEurope	YES	0.9112	76	Entero	32.4279	53.688	Iran	West_Asia	Human	H. pylori	Ubiquitous	Human	Tourrette et al., 2024, 10.1038/s41586-024-07991-z
HEL_CA5436AA_AS	NO	NO	hpEurope	YES	0.8871	42	Entero	32.4279	53.688	Iran	West_Asia	Human	H. pylori	Ubiquitous	Human	Tourrette et al., 2024, 10.1038/s41586-024-07991-z
HEL_CA5437AA_AS	NO	NO	hpEurope	YES	0.9047	46	Entero	32.4279	53.688	Iran	West_Asia	Human	H. pylori	Ubiquitous	Human	Tourrette et al., 2024, 10.1038/s41586-024-07991-z
HEL_CA5438AA_AS	NO	NO	hpEurope	YES	0.9153	28	Entero	32.4279	53.688	Iran	West_Asia	Human	H. pylori	Ubiquitous	Human	Tourrette et al., 2024, 10.1038/s41586-024-07991-z
HEL_CA5439AA_AS	NO	NO	hpEurope	YES	0.9086	60	Entero	32.4279	53.688	Iran	West_Asia	Human	H. pylori	Ubiquitous	Human	Tourrette et al., 2024, 10.1038/s41586-024-07991-z
HEL_CA5441AA_AS	NO	NO	hpEurope	YES	0.9258	29	Entero	32.4279	53.688	Iran	West_Asia	Human	H. pylori	Ubiquitous	Human	Tourrette et al., 2024, 10.1038/s41586-024-07991-z
HEL_CA5442AA_AS	NO	NO	hpEurope	YES	0.9319	38	Entero	32.4279	53.688	Iran	West_Asia	Human	H. pylori	Ubiquitous	Human	Tourrette et al., 2024, 10.1038/s41586-024-07991-z
HEL_CA5443AA_AS	NO	NO	hpEurope	YES	0.914	40	Entero	32.4279	53.688	Iran	West_Asia	Human	H. pylori	Ubiquitous	Human	Tourrette et al., 2024, 10.1038/s41586-024-07991-z
HEL_CA5444AA_AS	NO	NO	hpEurope	YES	0.9229	23	Entero	32.4279	53.688	Iran	West_Asia	Human	H. pylori	Ubiquitous	Human	Tourrette et al., 2024, 10.1038/s41586-024-07991-z
HEL_CA5447AA_AS	NO	NO	hpEurope	YES	0.9379	37	Entero	32.4279	53.688	Iran	West_Asia	Human	H. pylori	Ubiquitous	Human	Tourrette et al., 2024, 10.1038/s41586-024-07991-z
HEL_CA5449AA_AS	NO	NO	hpEurope	YES	0.9268	30	Entero	32.4279	53.688	Iran	West_Asia	Human	H. pylori	Ubiquitous	Human	Tourrette et al., 2024, 10.1038/s41586-024-07991-z
HEL_CA5450AA_AS	NO	NO	hpEurope	YES	0.9228	46	Entero	32.4279	53.688	Iran	West_Asia	Human	H. pylori	Ubiquitous	Human	Tourrette et al., 2024, 10.1038/s41586-024-07991-z
HEL_CA5451AA_AS	NO	NO	hpEurope	YES	0.9249	27	Entero	32.4279	53.688	Iran	West_Asia	Human	H. pylori	Ubiquitous	Human	Tourrette et al., 2024, 10.1038/s41586-024-07991-z
HEL_CA5452AA_AS	NO	NO	hpEurope	YES	0.9163	65	Entero	32.4279	53.688	Iran	West_Asia	Human	H. pylori	Ubiquitous	Human	Tourrette et al., 2024, 10.1038/s41586-024-07991-z
HEL_CA5453AA_AS	NO	YES	hpEurope	YES	0.9376	130	Entero	32.4279	53.688	Iran	West_Asia	Human	H. pylori	Ubiquitous	Human	Tourrette et al., 2024, 10.1038/s41586-024-07991-z
HEL_CA5454AA_AS	NO	NO	hpEurope	YES	0.9027	28	Entero	32.4279	53.688	Iran	West_Asia	Human	H. pylori	Ubiquitous	Human	Tourrette et al., 2024, 10.1038/s41586-024-07991-z
HEL_CA5455AA_AS	NO	NO	hpEurope	YES	0.9323	43	Entero	32.4279	53.688	Iran	West_Asia	Human	H. pylori	Ubiquitous	Human	Tourrette et al., 2024, 10.1038/s41586-024-07991-z
HEL_CA5456AA_AS	NO	NO	hpNEAfrica	YES	0.9063	74	Entero	-0.78928	113.921	Indonesia	Southeast_Asia	Human	H. pylori	Ubiquitous	Human	Tourrette et al., 2024, 10.1038/s41586-024-07991-z
HEL_CA5461AA_AS	NO	NO	hpEurope	YES	0.9354	35	Entero	32.4279	53.688	Iran	West_Asia	Human	H. pylori	Ubiquitous	Human	Tourrette et al., 2024, 10.1038/s41586-024-07991-z
HEL_CA5464AA_AS	NO	YES	hpSahul	YES	0.8698	53	Entero	-0.78928	113.921	Indonesia	Southeast_Asia	Human	H. pylori	Ubiquitous	Human	Tourrette et al., 2024, 10.1038/s41586-024-07991-z
HEL_CA5465AA_AS	NO	NO	hpEurope	YES	0.9477	437	Entero	32.4279	53.688	Iran	West_Asia	Human	H. pylori	Ubiquitous	Human	Tourrette et al., 2024, 10.1038/s41586-024-07991-z
HEL_CA5466AA_AS	NO	NO	hpNEAfrica	YES	0.9022	50	Entero	-0.78928	113.921	Indonesia	Southeast_Asia	Human	H. pylori	Ubiquitous	Human	Tourrette et al., 2024, 10.1038/s41586-024-07991-z
HEL_CA5467AA_AS	NO	NO	hpNEAfrica	YES	0.9069	61	Entero	-0.78928	113.921	Indonesia	Southeast_Asia	Human	H. pylori	Ubiquitous	Human	Tourrette et al., 2024, 10.1038/s41586-024-07991-z
HEL_CA5468AA_AS	NO	NO	hpNEAfrica	YES	0.9008	60	Entero	-0.78928	113.921	Indonesia	Southeast_Asia	Human	H. pylori	Ubiquitous	Human	Tourrette et al., 2024, 10.1038/s41586-024-07991-z
HEL_CA5469AA_AS	NO	NO	hspLAEAChinaNS	YES	0.8799	52	Entero	-0.78928	113.921	Indonesia	Southeast_Asia	Human	H. pylori	Ubiquitous	Human	Tourrette et al., 2024, 10.1038/s41586-024-07991-z
HEL_CA5470AA_AS	NO	NO	hspLAEAChinaS	YES	0.8902	39	Entero	-0.78928	113.921	Indonesia	Southeast_Asia	Human	H. pylori	Ubiquitous	Human	Tourrette et al., 2024, 10.1038/s41586-024-07991-z
HEL_CA5471AA_AS	NO	NO	hspLAEAChinaS	YES	0.8802	68	Entero	-0.78928	113.921	Indonesia	Southeast_Asia	Human	H. pylori	Ubiquitous	Human	Tourrette et al., 2024, 10.1038/s41586-024-07991-z
HEL_CA5472AA_AS	NO	NO	hspLAEAChinaS	YES	0.8775	70	Entero	-0.78928	113.921	Indonesia	Southeast_Asia	Human	H. pylori	Ubiquitous	Human	Tourrette et al., 2024, 10.1038/s41586-024-07991-z
HEL_CA5473AA_AS	NO	NO	hspLAEAChinaS	YES	0.8817	37	Entero	-0.78928	113.921	Indonesia	Southeast_Asia	Human	H. pylori	Ubiquitous	Human	Tourrette et al., 2024, 10.1038/s41586-024-07991-z
HEL_CA5474AA_AS	NO	YES	hspLAEAChinaS	YES	0.8818	39	Entero	-0.78928	113.921	Indonesia	Southeast_Asia	Human	H. pylori	Ubiquitous	Human	Tourrette et al., 2024, 10.1038/s41586-024-07991-z
HEL_CA5476AA_AS	NO	NO	hpNEAfrica	YES	0.9083	66	Entero	-0.78928	113.921	Indonesia	Southeast_Asia	Human	H. pylori	Ubiquitous	Human	Tourrette et al., 2024, 10.1038/s41586-024-07991-z
HEL_CA5479AA_AS	NO	NO	hpEurope	YES	0.9028	73	Entero	-0.78928	113.921	Indonesia	Southeast_Asia	Human	H. pylori	Ubiquitous	Human	Tourrette et al., 2024, 10.1038/s41586-024-07991-z
HEL_CA5480AA_AS	NO	NO	hpEurope	YES	0.9449	376	Entero	32.4279	53.688	Iran	West_Asia	Human	H. pylori	Ubiquitous	Human	Tourrette et al., 2024, 10.1038/s41586-024-07991-z
HEL_CA5481AA_AS	NO	NO	hspLAEAChinaS	YES	0.8872	33	Entero	-0.78928	113.921	Indonesia	Southeast_Asia	Human	H. pylori	Ubiquitous	Human	Tourrette et al., 2024, 10.1038/s41586-024-07991-z
HEL_CA5483AA_AS	NO	NO	hspLAEAChinaNS	YES	0.9003	56	Entero	-0.78928	113.921	Indonesia	Southeast_Asia	Human	H. pylori	Ubiquitous	Human	Tourrette et al., 2024, 10.1038/s41586-024-07991-z
HEL_CA5484AA_AS	NO	NO	hspLASEAsia	YES	0.8903	67	Entero	-0.78928	113.921	Indonesia	Southeast_Asia	Human	H. pylori	Ubiquitous	Human	Tourrette et al., 2024, 10.1038/s41586-024-07991-z
HEL_CA5485AA_AS	NO	NO	hpNEAfrica	YES	0.9052	70	Entero	-0.78928	113.921	Indonesia	Southeast_Asia	Human	H. pylori	Ubiquitous	Human	Tourrette et al., 2024, 10.1038/s41586-024-07991-z
HEL_CA5486AA_AS	NO	NO	hspLAEAChinaS	YES	0.893	55	Entero	-0.78928	113.921	Indonesia	Southeast_Asia	Human	H. pylori	Ubiquitous	Human	Tourrette et al., 2024, 10.1038/s41586-024-07991-z
HEL_CA5487AA_AS	NO	NO	hspLAEAChinaNS	YES	0.887	45	Entero	-0.78928	113.921	Indonesia	Southeast_Asia	Human	H. pylori	Ubiquitous	Human	Tourrette et al., 2024, 10.1038/s41586-024-07991-z
HEL_CA5488AA_AS	NO	NO	hspLAEAChinaS	YES	0.8786	55	Entero	-0.78928	113.921	Indonesia	Southeast_Asia	Human	H. pylori	Ubiquitous	Human	Tourrette et al., 2024, 10.1038/s41586-024-07991-z
HEL_CA5492AA_AS	NO	NO	hspLAEAChinaS	YES	0.8738	46	Entero	-0.78928	113.921	Indonesia	Southeast_Asia	Human	H. pylori	Ubiquitous	Human	Tourrette et al., 2024, 10.1038/s41586-024-07991-z
HEL_CA5493AA_AS	NO	NO	hpEurope	YES	0.8948	69	Entero	-0.78928	113.921	Indonesia	Southeast_Asia	Human	H. pylori	Ubiquitous	Human	Tourrette et al., 2024, 10.1038/s41586-024-07991-z
HEL_CA5497AA_AS	NO	YES	hpSahul	YES	0.8847	37	Entero	-0.78928	113.921	Indonesia	Southeast_Asia	Human	H. pylori	Ubiquitous	Human	Tourrette et al., 2024, 10.1038/s41586-024-07991-z
HEL_CA5498AA_AS	NO	NO	hpEurope	YES	0.8997	41	Entero	14.0583	108.277	Vietnam	Southeast_Asia	Human	H. pylori	Ubiquitous	Human	Tourrette et al., 2024, 10.1038/s41586-024-07991-z
HEL_CA5501AA_AS	NO	NO	hpEurope	YES	0.8958	68	Entero	-0.78928	113.921	Indonesia	Southeast_Asia	Human	H. pylori	Ubiquitous	Human	Tourrette et al., 2024, 10.1038/s41586-024-07991-z
HEL_CA5502AA_AS	NO	NO	hpNEAfrica	YES	0.907	90	Entero	-0.78928	113.921	Indonesia	Southeast_Asia	Human	H. pylori	Ubiquitous	Human	Tourrette et al., 2024, 10.1038/s41586-024-07991-z
HEL_CA5504AA_AS	NO	NO	hspLAEAChinaS	YES	0.8829	29	Entero	-0.78928	113.921	Indonesia	Southeast_Asia	Human	H. pylori	Ubiquitous	Human	Tourrette et al., 2024, 10.1038/s41586-024-07991-z
HEL_CA5506AA_AS	NO	NO	hspLASEAsia	YES	0.8806	39	Entero	14.0583	108.277	Vietnam	Southeast_Asia	Human	H. pylori	Ubiquitous	Human	Tourrette et al., 2024, 10.1038/s41586-024-07991-z
HEL_CA5507AA_AS	NO	NO	hspLAEAChinaS	YES	0.8777	40	Entero	-0.78928	113.921	Indonesia	Southeast_Asia	Human	H. pylori	Ubiquitous	Human	Tourrette et al., 2024, 10.1038/s41586-024-07991-z
HEL_CA5510AA_AS	NO	NO	hspLASEAsia	YES	0.8978	31	Entero	14.0583	108.277	Vietnam	Southeast_Asia	Human	H. pylori	Ubiquitous	Human	Tourrette et al., 2024, 10.1038/s41586-024-07991-z
HEL_CA5513AA_AS	NO	NO	hpAsia2	YES	0.9051	43	Entero	-0.78928	113.921	Indonesia	Southeast_Asia	Human	H. pylori	Ubiquitous	Human	Tourrette et al., 2024, 10.1038/s41586-024-07991-z
HEL_CA5514AA_AS	NO	YES	hpSahul	YES	0.8728	60	Entero	-0.78928	113.921	Indonesia	Southeast_Asia	Human	H. pylori	Ubiquitous	Human	Tourrette et al., 2024, 10.1038/s41586-024-07991-z
HEL_CA5516AA_AS	NO	NO	hspLASEAsia	YES	0.898	33	Entero	14.0583	108.277	Vietnam	Southeast_Asia	Human	H. pylori	Ubiquitous	Human	Tourrette et al., 2024, 10.1038/s41586-024-07991-z
HEL_CA5517AA_AS	NO	NO	hpEurope	YES	0.9027	49	Entero	14.0583	108.277	Vietnam	Southeast_Asia	Human	H. pylori	Ubiquitous	Human	Tourrette et al., 2024, 10.1038/s41586-024-07991-z
HEL_CA5518AA_AS	NO	NO	hspLAEAChinaS	YES	0.8833	35	Entero	-0.78928	113.921	Indonesia	Southeast_Asia	Human	H. pylori	Ubiquitous	Human	Tourrette et al., 2024, 10.1038/s41586-024-07991-z
HEL_CA5519AA_AS	NO	NO	hspLASEAsia	YES	0.906	67	Entero	14.0583	108.277	Vietnam	Southeast_Asia	Human	H. pylori	Ubiquitous	Human	Tourrette et al., 2024, 10.1038/s41586-024-07991-z
HEL_CA5520AA_AS	NO	NO	hpNEAfrica	YES	0.9082	63	Entero	-0.78928	113.921	Indonesia	Southeast_Asia	Human	H. pylori	Ubiquitous	Human	Tourrette et al., 2024, 10.1038/s41586-024-07991-z
HEL_CA5525AA_AS	NO	NO	hpEurope	YES	0.916	31	Entero	32.4279	53.688	Iran	West_Asia	Human	H. pylori	Ubiquitous	Human	Tourrette et al., 2024, 10.1038/s41586-024-07991-z
HEL_CA5530AA_AS	NO	NO	hpEurope	YES	0.9246	39	Entero	32.4279	53.688	Iran	West_Asia	Human	H. pylori	Ubiquitous	Human	Tourrette et al., 2024, 10.1038/s41586-024-07991-z
HEL_CA5534AA_AS	NO	NO	hpEurope	YES	0.9192	20	Entero	32.4279	53.688	Iran	West_Asia	Human	H. pylori	Ubiquitous	Human	Tourrette et al., 2024, 10.1038/s41586-024-07991-z
HEL_CA5535AA_AS	NO	NO	hpEurope	YES	0.9246	33	Entero	32.4279	53.688	Iran	West_Asia	Human	H. pylori	Ubiquitous	Human	Tourrette et al., 2024, 10.1038/s41586-024-07991-z
HEL_CA5536AA_AS	NO	NO	hpEurope	YES	0.905	18	Entero	32.4279	53.688	Iran	West_Asia	Human	H. pylori	Ubiquitous	Human	Tourrette et al., 2024, 10.1038/s41586-024-07991-z
HEL_CA5540AA_AS	NO	NO	hpEurope	YES	0.9081	42	Entero	32.4279	53.688	Iran	West_Asia	Human	H. pylori	Ubiquitous	Human	Tourrette et al., 2024, 10.1038/s41586-024-07991-z
HEL_CA5541AA_AS	NO	NO	hpEurope	YES	0.8976	36	Entero	32.4279	53.688	Iran	West_Asia	Human	H. pylori	Ubiquitous	Human	Tourrette et al., 2024, 10.1038/s41586-024-07991-z
HEL_CA5542AA_AS	NO	YES	hpSahul	YES	0.8744	31	Entero	-0.78928	113.921	Indonesia	Southeast_Asia	Human	H. pylori	Ubiquitous	Human	Tourrette et al., 2024, 10.1038/s41586-024-07991-z
HEL_CA5543AA_AS	NO	NO	hpEurope	YES	0.9133	24	Entero	32.4279	53.688	Iran	West_Asia	Human	H. pylori	Ubiquitous	Human	Tourrette et al., 2024, 10.1038/s41586-024-07991-z
HEL_CA5544AA_AS	NO	NO	hpEurope	YES	0.8818	39	Entero	32.4279	53.688	Iran	West_Asia	Human	H. pylori	Ubiquitous	Human	Tourrette et al., 2024, 10.1038/s41586-024-07991-z
HEL_CA5545AA_AS	NO	NO	hspLAEAChinaS	YES	0.8821	36	Entero	-0.78928	113.921	Indonesia	Southeast_Asia	Human	H. pylori	Ubiquitous	Human	Tourrette et al., 2024, 10.1038/s41586-024-07991-z
HEL_CA5546AA_AS	NO	NO	hpEurope	YES	0.8946	29	Entero	32.4279	53.688	Iran	West_Asia	Human	H. pylori	Ubiquitous	Human	Tourrette et al., 2024, 10.1038/s41586-024-07991-z
HEL_CA5548AA_AS	NO	NO	hpEurope	YES	0.898	94	Entero	32.4279	53.688	Iran	West_Asia	Human	H. pylori	Ubiquitous	Human	Tourrette et al., 2024, 10.1038/s41586-024-07991-z
HEL_CA5550AA_AS	NO	NO	hpEurope	YES	0.8924	33	Entero	32.4279	53.688	Iran	West_Asia	Human	H. pylori	Ubiquitous	Human	Tourrette et al., 2024, 10.1038/s41586-024-07991-z
HEL_CA5551AA_AS	NO	NO	hpEurope	YES	0.9054	41	Entero	32.4279	53.688	Iran	West_Asia	Human	H. pylori	Ubiquitous	Human	Tourrette et al., 2024, 10.1038/s41586-024-07991-z
HEL_CA5552AA_AS	NO	NO	hpEurope	YES	0.9136	28	Entero	32.4279	53.688	Iran	West_Asia	Human	H. pylori	Ubiquitous	Human	Tourrette et al., 2024, 10.1038/s41586-024-07991-z
HEL_CA5553AA_AS	NO	NO	hpEurope	YES	0.9122	25	Entero	32.4279	53.688	Iran	West_Asia	Human	H. pylori	Ubiquitous	Human	Tourrette et al., 2024, 10.1038/s41586-024-07991-z
HEL_CA5554AA_AS	NO	NO	hpEurope	YES	0.911	34	Entero	32.4279	53.688	Iran	West_Asia	Human	H. pylori	Ubiquitous	Human	Tourrette et al., 2024, 10.1038/s41586-024-07991-z
HEL_CA5555AA_AS	NO	YES	hpSahul	YES	0.8713	46	Entero	-0.78928	113.921	Indonesia	Southeast_Asia	Human	H. pylori	Ubiquitous	Human	Tourrette et al., 2024, 10.1038/s41586-024-07991-z
HEL_CA5557AA_AS	NO	NO	hpEurope	YES	0.9075	34	Entero	32.4279	53.688	Iran	West_Asia	Human	H. pylori	Ubiquitous	Human	Tourrette et al., 2024, 10.1038/s41586-024-07991-z
HEL_CA5558AA_AS	NO	NO	hpEurope	YES	0.897	27	Entero	32.4279	53.688	Iran	West_Asia	Human	H. pylori	Ubiquitous	Human	Tourrette et al., 2024, 10.1038/s41586-024-07991-z
HEL_CA5559AA_AS	NO	NO	hpEurope	YES	0.8913	27	Entero	32.4279	53.688	Iran	West_Asia	Human	H. pylori	Ubiquitous	Human	Tourrette et al., 2024, 10.1038/s41586-024-07991-z
HEL_CA5560AA_AS	NO	NO	hpEurope	YES	0.9066	32	Entero	32.4279	53.688	Iran	West_Asia	Human	H. pylori	Ubiquitous	Human	Tourrette et al., 2024, 10.1038/s41586-024-07991-z
HEL_CA5561AA_AS	NO	NO	hpEurope	YES	0.902	54	Entero	-0.78928	113.921	Indonesia	Southeast_Asia	Human	H. pylori	Ubiquitous	Human	Tourrette et al., 2024, 10.1038/s41586-024-07991-z
HEL_CA5563AA_AS	NO	NO	hpEurope	YES	0.9117	39	Entero	32.4279	53.688	Iran	West_Asia	Human	H. pylori	Ubiquitous	Human	Tourrette et al., 2024, 10.1038/s41586-024-07991-z
HEL_CA5565AA_AS	NO	YES	hpSahul	YES	0.8714	41	Entero	-0.78928	113.921	Indonesia	Southeast_Asia	Human	H. pylori	Ubiquitous	Human	Tourrette et al., 2024, 10.1038/s41586-024-07991-z
HEL_CA5566AA_AS	NO	YES	hpSahul	YES	0.872	39	Entero	-0.78928	113.921	Indonesia	Southeast_Asia	Human	H. pylori	Ubiquitous	Human	Tourrette et al., 2024, 10.1038/s41586-024-07991-z
HEL_CA5567AA_AS	NO	NO	hpEurope	YES	0.9262	17	Entero	32.4279	53.688	Iran	West_Asia	Human	H. pylori	Ubiquitous	Human	Tourrette et al., 2024, 10.1038/s41586-024-07991-z
HEL_CA5570AA_AS	NO	NO	hpEurope	YES	0.9112	37	Entero	32.4279	53.688	Iran	West_Asia	Human	H. pylori	Ubiquitous	Human	Tourrette et al., 2024, 10.1038/s41586-024-07991-z
HEL_CA5571AA_AS	NO	NO	hpEurope	YES	0.8894	22	Entero	32.4279	53.688	Iran	West_Asia	Human	H. pylori	Ubiquitous	Human	Tourrette et al., 2024, 10.1038/s41586-024-07991-z
HEL_CA5572AA_AS	NO	NO	hpEurope	YES	0.9278	60	Entero	32.4279	53.688	Iran	West_Asia	Human	H. pylori	Ubiquitous	Human	Tourrette et al., 2024, 10.1038/s41586-024-07991-z
HEL_CA5573AA_AS	NO	NO	hpEurope	YES	0.9376	33	Entero	32.4279	53.688	Iran	West_Asia	Human	H. pylori	Ubiquitous	Human	Tourrette et al., 2024, 10.1038/s41586-024-07991-z
HEL_CA5575AA_AS	NO	NO	hpEurope	YES	0.8965	44	Entero	32.4279	53.688	Iran	West_Asia	Human	H. pylori	Ubiquitous	Human	Tourrette et al., 2024, 10.1038/s41586-024-07991-z
HEL_CA5576AA_AS	NO	NO	hpEurope	YES	0.9206	28	Entero	32.4279	53.688	Iran	West_Asia	Human	H. pylori	Ubiquitous	Human	Tourrette et al., 2024, 10.1038/s41586-024-07991-z
HEL_CA5577AA_AS	NO	NO	hpEurope	YES	0.9121	164	Entero	32.4279	53.688	Iran	West_Asia	Human	H. pylori	Ubiquitous	Human	Tourrette et al., 2024, 10.1038/s41586-024-07991-z
HEL_CA5578AA_AS	NO	NO	hpEurope	YES	0.9084	93	Entero	32.4279	53.688	Iran	West_Asia	Human	H. pylori	Ubiquitous	Human	Tourrette et al., 2024, 10.1038/s41586-024-07991-z
HEL_CA5579AA_AS	NO	NO	hpEurope	YES	0.9135	31	Entero	32.4279	53.688	Iran	West_Asia	Human	H. pylori	Ubiquitous	Human	Tourrette et al., 2024, 10.1038/s41586-024-07991-z
HEL_CA5580AA_AS	NO	NO	hpEurope	YES	0.8931	29	Entero	32.4279	53.688	Iran	West_Asia	Human	H. pylori	Ubiquitous	Human	Tourrette et al., 2024, 10.1038/s41586-024-07991-z
HEL_CA5581AA_AS	NO	NO	hpEurope	YES	0.9295	33	Entero	32.4279	53.688	Iran	West_Asia	Human	H. pylori	Ubiquitous	Human	Tourrette et al., 2024, 10.1038/s41586-024-07991-z
HEL_CA5582AA_AS	NO	NO	hpEurope	YES	0.906	38	Entero	-0.78928	113.921	Indonesia	Southeast_Asia	Human	H. pylori	Ubiquitous	Human	Tourrette et al., 2024, 10.1038/s41586-024-07991-z
HEL_CA5583AA_AS	NO	NO	hpEurope	YES	0.9061	26	Entero	32.4279	53.688	Iran	West_Asia	Human	H. pylori	Ubiquitous	Human	Tourrette et al., 2024, 10.1038/s41586-024-07991-z
HEL_CA5584AA_AS	NO	YES	hpAsia2	YES	0.9073	37	Entero	-0.78928	113.921	Indonesia	Southeast_Asia	Human	H. pylori	Ubiquitous	Human	Tourrette et al., 2024, 10.1038/s41586-024-07991-z
HEL_CA5586AA_AS	NO	NO	hpEurope	YES	0.9284	38	Entero	32.4279	53.688	Iran	West_Asia	Human	H. pylori	Ubiquitous	Human	Tourrette et al., 2024, 10.1038/s41586-024-07991-z
HEL_CA5642AA_AS	NO	NO	hspLAEAChinaS	YES	0.8827	73	Entero	-0.78928	113.921	Indonesia	Southeast_Asia	Human	H. pylori	Ubiquitous	Human	Tourrette et al., 2024, 10.1038/s41586-024-07991-z
HEL_CA5643AA_AS	NO	NO	hspLAEAChinaS	YES	0.8748	64	Entero	-0.78928	113.921	Indonesia	Southeast_Asia	Human	H. pylori	Ubiquitous	Human	Tourrette et al., 2024, 10.1038/s41586-024-07991-z
HEL_CA5646AA_AS	NO	YES	hpAsia2	YES	0.8879	62	Entero	-0.78928	113.921	Indonesia	Southeast_Asia	Human	H. pylori	Ubiquitous	Human	Tourrette et al., 2024, 10.1038/s41586-024-07991-z
HEL_CA5651AA_AS	NO	NO	hpNEAfrica	YES	0.8939	40	Entero	-0.78928	113.921	Indonesia	Southeast_Asia	Human	H. pylori	Ubiquitous	Human	Tourrette et al., 2024, 10.1038/s41586-024-07991-z
HEL_CA5652AA_AS	NO	YES	hpSahul	YES	0.873	45	Entero	-0.78928	113.921	Indonesia	Southeast_Asia	Human	H. pylori	Ubiquitous	Human	Tourrette et al., 2024, 10.1038/s41586-024-07991-z
HEL_CA5656AA_AS	NO	NO	hspLAEAChinaNS	YES	0.8822	49	Entero	-0.78928	113.921	Indonesia	Southeast_Asia	Human	H. pylori	Ubiquitous	Human	Tourrette et al., 2024, 10.1038/s41586-024-07991-z
HEL_CA5657AA_AS	NO	YES	hpSahul	YES	0.871	43	Entero	-0.78928	113.921	Indonesia	Southeast_Asia	Human	H. pylori	Ubiquitous	Human	Tourrette et al., 2024, 10.1038/s41586-024-07991-z
HEL_CA5658AA_AS	NO	NO	hspLAEAChinaNS	YES	0.8827	42	Entero	-0.78928	113.921	Indonesia	Southeast_Asia	Human	H. pylori	Ubiquitous	Human	Tourrette et al., 2024, 10.1038/s41586-024-07991-z
HEL_CA5660AA_AS	NO	YES	hpSahul	YES	0.8752	42	Entero	-0.78928	113.921	Indonesia	Southeast_Asia	Human	H. pylori	Ubiquitous	Human	Tourrette et al., 2024, 10.1038/s41586-024-07991-z
HEL_CA5661AA_AS	NO	NO	hpNEAfrica	YES	0.9109	51	Entero	-0.78928	113.921	Indonesia	Southeast_Asia	Human	H. pylori	Ubiquitous	Human	Tourrette et al., 2024, 10.1038/s41586-024-07991-z
HEL_CA5662AA_AS	NO	NO	hpEurope	YES	0.9071	133	Entero	-0.78928	113.921	Indonesia	Southeast_Asia	Human	H. pylori	Ubiquitous	Human	Tourrette et al., 2024, 10.1038/s41586-024-07991-z
HEL_CA5663AA_AS	NO	NO	hspLAEAChinaS	YES	0.8853	41	Entero	-0.78928	113.921	Indonesia	Southeast_Asia	Human	H. pylori	Ubiquitous	Human	Tourrette et al., 2024, 10.1038/s41586-024-07991-z
HEL_CA5664AA_AS	NO	NO	hspLAEAChinaNS	YES	0.891	33	Entero	-0.78928	113.921	Indonesia	Southeast_Asia	Human	H. pylori	Ubiquitous	Human	Tourrette et al., 2024, 10.1038/s41586-024-07991-z
HEL_CA5665AA_AS	NO	NO	hspLAEAChinaS	YES	0.8781	84	Entero	-0.78928	113.921	Indonesia	Southeast_Asia	Human	H. pylori	Ubiquitous	Human	Tourrette et al., 2024, 10.1038/s41586-024-07991-z
HEL_CA5670AA_AS	NO	NO	hspLAEAChinaS	YES	0.8775	37	Entero	-0.78928	113.921	Indonesia	Southeast_Asia	Human	H. pylori	Ubiquitous	Human	Tourrette et al., 2024, 10.1038/s41586-024-07991-z
HEL_CA5671AA_AS	NO	NO	hspLAEAChinaNS	YES	0.8878	26	Entero	-0.78928	113.921	Indonesia	Southeast_Asia	Human	H. pylori	Ubiquitous	Human	Tourrette et al., 2024, 10.1038/s41586-024-07991-z
HEL_CA5675AA_AS	NO	NO	hspLAEAChinaNS	YES	0.8864	36	Entero	-0.78928	113.921	Indonesia	Southeast_Asia	Human	H. pylori	Ubiquitous	Human	Tourrette et al., 2024, 10.1038/s41586-024-07991-z
HEL_CA5676AA_AS	NO	NO	hspLAEAChinaS	YES	0.8795	60	Entero	-0.78928	113.921	Indonesia	Southeast_Asia	Human	H. pylori	Ubiquitous	Human	Tourrette et al., 2024, 10.1038/s41586-024-07991-z
HEL_CA5680AA_AS	NO	NO	hpNEAfrica	YES	0.9004	51	Entero	-0.78928	113.921	Indonesia	Southeast_Asia	Human	H. pylori	Ubiquitous	Human	Tourrette et al., 2024, 10.1038/s41586-024-07991-z
HEL_CA5682AA_AS	NO	NO	hpNEAfrica	YES	0.8941	135	Entero	-0.78928	113.921	Indonesia	Southeast_Asia	Human	H. pylori	Ubiquitous	Human	Tourrette et al., 2024, 10.1038/s41586-024-07991-z
HEL_CA5683AA_AS	NO	NO	hspLAEAChinaS	YES	0.8689	102	Entero	-0.78928	113.921	Indonesia	Southeast_Asia	Human	H. pylori	Ubiquitous	Human	Tourrette et al., 2024, 10.1038/s41586-024-07991-z
HEL_CA5685AA_AS	NO	NO	hpNEAfrica	YES	0.9072	58	Entero	-0.78928	113.921	Indonesia	Southeast_Asia	Human	H. pylori	Ubiquitous	Human	Tourrette et al., 2024, 10.1038/s41586-024-07991-z
HEL_CA5686AA_AS	NO	NO	hpNEAfrica	YES	0.9085	59	Entero	-0.78928	113.921	Indonesia	Southeast_Asia	Human	H. pylori	Ubiquitous	Human	Tourrette et al., 2024, 10.1038/s41586-024-07991-z
HEL_CA5689AA_AS	NO	NO	hpAsia2	YES	0.8977	84	Entero	-0.78928	113.921	Indonesia	Southeast_Asia	Human	H. pylori	Ubiquitous	Human	Tourrette et al., 2024, 10.1038/s41586-024-07991-z
HEL_CA5694AA_AS	NO	NO	hspLAEAChinaS	YES	0.8764	32	Entero	-0.78928	113.921	Indonesia	Southeast_Asia	Human	H. pylori	Ubiquitous	Human	Tourrette et al., 2024, 10.1038/s41586-024-07991-z
HEL_CA5695AA_AS	NO	NO	hspLAEAChinaNS	YES	0.8907	37	Entero	-0.78928	113.921	Indonesia	Southeast_Asia	Human	H. pylori	Ubiquitous	Human	Tourrette et al., 2024, 10.1038/s41586-024-07991-z
HEL_CA5702AA_AS	NO	NO	hpAfrica1	YES	0.8996	81	Entero	-0.78928	113.921	Indonesia	Southeast_Asia	Human	H. pylori	Ubiquitous	Human	Tourrette et al., 2024, 10.1038/s41586-024-07991-z
HEL_CA5712AA_AS	NO	NO	hpEurope	YES	0.9054	89	Entero	-0.78928	113.921	Indonesia	Southeast_Asia	Human	H. pylori	Ubiquitous	Human	Tourrette et al., 2024, 10.1038/s41586-024-07991-z
HEL_CA5731AA_AS	NO	NO	hpAfrica1	YES	0.897	83	Entero	-0.78928	113.921	Indonesia	Southeast_Asia	Human	H. pylori	Ubiquitous	Human	Tourrette et al., 2024, 10.1038/s41586-024-07991-z
HEL_CA5732AA_AS	NO	NO	hspLAEAChinaS	YES	0.8733	102	Entero	-0.78928	113.921	Indonesia	Southeast_Asia	Human	H. pylori	Ubiquitous	Human	Tourrette et al., 2024, 10.1038/s41586-024-07991-z
HEL_CA5736AA_AS	NO	NO	hspLAEAJapan	YES	0.8862	43	Entero	36.2048	138.253	Japan	East_Asia	Human	H. pylori	Ubiquitous	Human	Tourrette et al., 2024, 10.1038/s41586-024-07991-z
HEL_CA5737AA_AS	NO	NO	hpEurope	YES	0.8928	67	Entero	36.2048	138.253	Japan	East_Asia	Human	H. pylori	Ubiquitous	Human	Tourrette et al., 2024, 10.1038/s41586-024-07991-z
HEL_CA5739AA_AS	NO	NO	hpEurope	YES	0.8945	52	Entero	36.2048	138.253	Japan	East_Asia	Human	H. pylori	Ubiquitous	Human	Tourrette et al., 2024, 10.1038/s41586-024-07991-z
HEL_CA5742AA_AS	NO	NO	hpEurope	YES	0.9109	49	Entero	36.2048	138.253	Japan	East_Asia	Human	H. pylori	Ubiquitous	Human	Tourrette et al., 2024, 10.1038/s41586-024-07991-z
HEL_CA5743AA_AS	NO	NO	hspLAEAJapan	YES	0.8937	46	Entero	36.2048	138.253	Japan	East_Asia	Human	H. pylori	Ubiquitous	Human	Tourrette et al., 2024, 10.1038/s41586-024-07991-z
HEL_CA5744AA_AS	NO	NO	hspLAEAJapan	YES	0.8788	42	Entero	36.2048	138.253	Japan	East_Asia	Human	H. pylori	Ubiquitous	Human	Tourrette et al., 2024, 10.1038/s41586-024-07991-z
HEL_CA5745AA_AS	NO	NO	hspLAEAJapan	YES	0.8714	46	Entero	36.2048	138.253	Japan	East_Asia	Human	H. pylori	Ubiquitous	Human	Tourrette et al., 2024, 10.1038/s41586-024-07991-z
HEL_CA5746AA_AS	NO	NO	hspLAEAJapan	YES	0.8921	28	Entero	36.2048	138.253	Japan	East_Asia	Human	H. pylori	Ubiquitous	Human	Tourrette et al., 2024, 10.1038/s41586-024-07991-z
HEL_CA5747AA_AS	NO	NO	hspLAEAJapan	YES	0.8843	51	Entero	36.2048	138.253	Japan	East_Asia	Human	H. pylori	Ubiquitous	Human	Tourrette et al., 2024, 10.1038/s41586-024-07991-z
HEL_CA5748AA_AS	NO	NO	hspLAEAJapan	YES	0.8851	35	Entero	36.2048	138.253	Japan	East_Asia	Human	H. pylori	Ubiquitous	Human	Tourrette et al., 2024, 10.1038/s41586-024-07991-z
HEL_CA5750AA_AS	NO	NO	hspLAEAChinaN	YES	0.8866	37	Entero	36.2048	138.253	Japan	East_Asia	Human	H. pylori	Ubiquitous	Human	Tourrette et al., 2024, 10.1038/s41586-024-07991-z
HEL_CA5752AA_AS	NO	NO	hspLAEAChinaN	YES	0.8821	53	Entero	36.2048	138.253	Japan	East_Asia	Human	H. pylori	Ubiquitous	Human	Tourrette et al., 2024, 10.1038/s41586-024-07991-z
HEL_CA5753AA_AS	NO	NO	hspLAEAJapan	YES	0.8963	38	Entero	36.2048	138.253	Japan	East_Asia	Human	H. pylori	Ubiquitous	Human	Tourrette et al., 2024, 10.1038/s41586-024-07991-z
HEL_CA5754AA_AS	NO	NO	hspLAEAJapan	YES	0.8933	36	Entero	36.2048	138.253	Japan	East_Asia	Human	H. pylori	Ubiquitous	Human	Tourrette et al., 2024, 10.1038/s41586-024-07991-z
HEL_CA5755AA_AS	NO	NO	hspLAEAChinaS	YES	0.8911	39	Entero	15.87	100.993	Thailand	Southeast_Asia	Human	H. pylori	Ubiquitous	Human	Tourrette et al., 2024, 10.1038/s41586-024-07991-z
HEL_CA5756AA_AS	NO	NO	hspLAEAChinaNS	YES	0.8883	38	Entero	36.2048	138.253	Japan	East_Asia	Human	H. pylori	Ubiquitous	Human	Tourrette et al., 2024, 10.1038/s41586-024-07991-z
HEL_CA5757AA_AS	NO	NO	hspLAEAJapan	YES	0.8932	55	Entero	36.2048	138.253	Japan	East_Asia	Human	H. pylori	Ubiquitous	Human	Tourrette et al., 2024, 10.1038/s41586-024-07991-z
HEL_CA5758AA_AS	NO	NO	hpEurope	YES	0.9083	36	Entero	48.0196	66.9237	Kazakhstan	Central_Asia	Human	H. pylori	Ubiquitous	Human	Tourrette et al., 2024, 10.1038/s41586-024-07991-z
HEL_CA5759AA_AS	NO	NO	hspLAEAJapan	YES	0.8941	41	Entero	36.2048	138.253	Japan	East_Asia	Human	H. pylori	Ubiquitous	Human	Tourrette et al., 2024, 10.1038/s41586-024-07991-z
HEL_CA5760AA_AS	NO	NO	hspLAEAChinaNS	YES	0.8976	28	Entero	36.2048	138.253	Japan	East_Asia	Human	H. pylori	Ubiquitous	Human	Tourrette et al., 2024, 10.1038/s41586-024-07991-z
HEL_CA5761AA_AS	NO	NO	hspLAEAJapan	YES	0.8893	73	Entero	36.2048	138.253	Japan	East_Asia	Human	H. pylori	Ubiquitous	Human	Tourrette et al., 2024, 10.1038/s41586-024-07991-z
HEL_CA5762AA_AS	NO	YES	hpSiberia	YES	0.9214	40	Entero	48	68	Kazakhstan	Central_Asia	Human	H. pylori	Ubiquitous	Human	Tourrette et al., 2024, 10.1038/s41586-024-07991-z
HEL_CA5763AA_AS	NO	NO	hpEurope	YES	0.8978	33	Entero	48.0196	66.9237	Kazakhstan	Central_Asia	Human	H. pylori	Ubiquitous	Human	Tourrette et al., 2024, 10.1038/s41586-024-07991-z
HEL_CA5764AA_AS	NO	NO	hpEurope	YES	0.9019	58	Entero	36.2048	138.253	Japan	East_Asia	Human	H. pylori	Ubiquitous	Human	Tourrette et al., 2024, 10.1038/s41586-024-07991-z
HEL_CA5765AA_AS	NO	NO	hpEurope	YES	0.9058	59	Entero	48.0196	66.9237	Kazakhstan	Central_Asia	Human	H. pylori	Ubiquitous	Human	Tourrette et al., 2024, 10.1038/s41586-024-07991-z
HEL_CA5766AA_AS	NO	NO	hspLASEAsia	YES	0.8863	34	Entero	15.87	100.993	Thailand	Southeast_Asia	Human	H. pylori	Ubiquitous	Human	Tourrette et al., 2024, 10.1038/s41586-024-07991-z
HEL_CA5767AA_AS	NO	NO	hpEurope	YES	0.9025	41	Entero	15.87	100.993	Thailand	Southeast_Asia	Human	H. pylori	Ubiquitous	Human	Tourrette et al., 2024, 10.1038/s41586-024-07991-z
HEL_CA5768AA_AS	NO	NO	hspLASEAsia	YES	0.8928	55	Entero	15.87	100.993	Thailand	Southeast_Asia	Human	H. pylori	Ubiquitous	Human	Tourrette et al., 2024, 10.1038/s41586-024-07991-z
HEL_CA5769AA_AS	NO	NO	hspLASEAsia	YES	0.8943	37	Entero	15.87	100.993	Thailand	Southeast_Asia	Human	H. pylori	Ubiquitous	Human	Tourrette et al., 2024, 10.1038/s41586-024-07991-z
HEL_CA5770AA_AS	NO	NO	hspLASEAsia	YES	0.8876	33	Entero	15.87	100.993	Thailand	Southeast_Asia	Human	H. pylori	Ubiquitous	Human	Tourrette et al., 2024, 10.1038/s41586-024-07991-z
HEL_CA5771AA_AS	NO	NO	hpEurope	YES	0.9216	63	Entero	48.0196	66.9237	Kazakhstan	Central_Asia	Human	H. pylori	Ubiquitous	Human	Tourrette et al., 2024, 10.1038/s41586-024-07991-z
HEL_CA5772AA_AS	NO	NO	hspLASEAsia	YES	0.8667	41	Entero	15.87	100.993	Thailand	Southeast_Asia	Human	H. pylori	Ubiquitous	Human	Tourrette et al., 2024, 10.1038/s41586-024-07991-z
HEL_CA5774AA_AS	NO	NO	hpEurope	YES	0.9017	44	Entero	48.0196	66.9237	Kazakhstan	Central_Asia	Human	H. pylori	Ubiquitous	Human	Tourrette et al., 2024, 10.1038/s41586-024-07991-z
HEL_CA5775AA_AS	NO	NO	hpEurope	YES	0.9112	55	Entero	15.87	100.993	Thailand	Southeast_Asia	Human	H. pylori	Ubiquitous	Human	Tourrette et al., 2024, 10.1038/s41586-024-07991-z
HEL_CA5778AA_AS	NO	NO	hspLAEAChinaS	YES	0.8869	62	Entero	15.87	100.993	Thailand	Southeast_Asia	Human	H. pylori	Ubiquitous	Human	Tourrette et al., 2024, 10.1038/s41586-024-07991-z
HEL_CA5779AA_AS	NO	NO	hspLASEAsia	YES	0.885	27	Entero	15.87	100.993	Thailand	Southeast_Asia	Human	H. pylori	Ubiquitous	Human	Tourrette et al., 2024, 10.1038/s41586-024-07991-z
HEL_CA5780AA_AS	NO	NO	hspLASEAsia	YES	0.8909	49	Entero	15.87	100.993	Thailand	Southeast_Asia	Human	H. pylori	Ubiquitous	Human	Tourrette et al., 2024, 10.1038/s41586-024-07991-z
HEL_CA5781AA_AS	NO	NO	hspLASEAsia	YES	0.899	28	Entero	15.87	100.993	Thailand	Southeast_Asia	Human	H. pylori	Ubiquitous	Human	Tourrette et al., 2024, 10.1038/s41586-024-07991-z
HEL_CA5782AA_AS	NO	NO	hspLASEAsia	YES	0.9004	219	Entero	15.87	100.993	Thailand	Southeast_Asia	Human	H. pylori	Ubiquitous	Human	Tourrette et al., 2024, 10.1038/s41586-024-07991-z
HEL_CA5783AA_AS	NO	NO	hpEurope	YES	0.91	37	Entero	15.87	100.993	Thailand	Southeast_Asia	Human	H. pylori	Ubiquitous	Human	Tourrette et al., 2024, 10.1038/s41586-024-07991-z
HEL_CA5785AA_AS	NO	NO	hspLASEAsia	YES	0.9037	240	Entero	15.87	100.993	Thailand	Southeast_Asia	Human	H. pylori	Ubiquitous	Human	Tourrette et al., 2024, 10.1038/s41586-024-07991-z
HEL_CA5786AA_AS	NO	NO	hpEurope	YES	0.8801	27	Entero	32.4279	53.688	Iran	West_Asia	Human	H. pylori	Ubiquitous	Human	Tourrette et al., 2024, 10.1038/s41586-024-07991-z
HEL_CA5791AA_AS	NO	NO	hpEurope	YES	0.9136	27	Entero	32.4279	53.688	Iran	West_Asia	Human	H. pylori	Ubiquitous	Human	Tourrette et al., 2024, 10.1038/s41586-024-07991-z
HEL_CA5793AA_AS	NO	NO	hpEurope	YES	0.9242	32	Entero	32.4279	53.688	Iran	West_Asia	Human	H. pylori	Ubiquitous	Human	Tourrette et al., 2024, 10.1038/s41586-024-07991-z
HEL_CA5794AA_AS	NO	NO	hpEurope	YES	0.9016	21	Entero	32.4279	53.688	Iran	West_Asia	Human	H. pylori	Ubiquitous	Human	Tourrette et al., 2024, 10.1038/s41586-024-07991-z
HEL_CA5796AA_AS	NO	NO	hpEurope	YES	0.9068	20	Entero	32.4279	53.688	Iran	West_Asia	Human	H. pylori	Ubiquitous	Human	Tourrette et al., 2024, 10.1038/s41586-024-07991-z
HEL_CA5798AA_AS	NO	NO	hpEurope	YES	0.9286	321	Entero	15.87	100.993	Thailand	Southeast_Asia	Human	H. pylori	Ubiquitous	Human	Tourrette et al., 2024, 10.1038/s41586-024-07991-z
HEL_CA5799AA_AS	NO	NO	hpAfrica1	YES	0.8886	67	Entero	-0.22802	15.8277	Congo	Africa	Human	H. pylori	Ubiquitous	Human	Tourrette et al., 2024, 10.1038/s41586-024-07991-z
HEL_CA5800AA_AS	NO	NO	hpAfrica1	YES	0.8939	71	Entero	-0.22802	15.8277	Congo	Africa	Human	H. pylori	Ubiquitous	Human	Tourrette et al., 2024, 10.1038/s41586-024-07991-z
HEL_CA5801AA_AS	NO	NO	hpAfrica1	YES	0.8886	67	Entero	-0.22802	15.8277	Congo	Africa	Human	H. pylori	Ubiquitous	Human	Tourrette et al., 2024, 10.1038/s41586-024-07991-z
HEL_CA5802AA_AS	NO	NO	hpAfrica1	YES	0.8821	69	Entero	-0.22802	15.8277	Congo	Africa	Human	H. pylori	Ubiquitous	Human	Tourrette et al., 2024, 10.1038/s41586-024-07991-z
HEL_CA5803AA_AS	NO	NO	hpAfrica1	YES	0.886	66	Entero	-0.22802	15.8277	Congo	Africa	Human	H. pylori	Ubiquitous	Human	Tourrette et al., 2024, 10.1038/s41586-024-07991-z
HEL_CA5804AA_AS	NO	NO	hpAfrica1	YES	0.906	90	Entero	-0.22802	15.8277	Congo	Africa	Human	H. pylori	Ubiquitous	Human	Tourrette et al., 2024, 10.1038/s41586-024-07991-z
HEL_CA5805AA_AS	NO	NO	hpAfrica1	YES	0.9019	85	Entero	-0.22802	15.8277	Congo	Africa	Human	H. pylori	Ubiquitous	Human	Tourrette et al., 2024, 10.1038/s41586-024-07991-z
HEL_CA5806AA_AS	NO	NO	hpAfrica1	YES	0.8944	57	Entero	-0.22802	15.8277	Congo	Africa	Human	H. pylori	Ubiquitous	Human	Tourrette et al., 2024, 10.1038/s41586-024-07991-z
HEL_CA5807AA_AS	NO	NO	hpAfrica1	YES	0.8938	72	Entero	-0.22802	15.8277	Congo	Africa	Human	H. pylori	Ubiquitous	Human	Tourrette et al., 2024, 10.1038/s41586-024-07991-z
HEL_CA5808AA_AS	NO	NO	hpAfrica1	YES	0.8849	230	Entero	-0.22802	15.8277	Congo	Africa	Human	H. pylori	Ubiquitous	Human	Tourrette et al., 2024, 10.1038/s41586-024-07991-z
HEL_CA5809AA_AS	NO	NO	hpAfrica1	YES	0.8848	73	Entero	-0.22802	15.8277	Congo	Africa	Human	H. pylori	Ubiquitous	Human	Tourrette et al., 2024, 10.1038/s41586-024-07991-z
HEL_CA5810AA_AS	NO	NO	hpAfrica1	YES	0.8809	87	Entero	-0.22802	15.8277	Congo	Africa	Human	H. pylori	Ubiquitous	Human	Tourrette et al., 2024, 10.1038/s41586-024-07991-z
HEL_CA5811AA_AS	NO	NO	hpAfrica1	YES	0.8893	67	Entero	-0.22802	15.8277	Congo	Africa	Human	H. pylori	Ubiquitous	Human	Tourrette et al., 2024, 10.1038/s41586-024-07991-z
HEL_CA5812AA_AS	NO	NO	hpAfrica1	YES	0.8929	128	Entero	-0.22802	15.8277	Congo	Africa	Human	H. pylori	Ubiquitous	Human	Tourrette et al., 2024, 10.1038/s41586-024-07991-z
HEL_CA5813AA_AS	NO	YES	hspLAEAChinaS	YES	0.8982	35	Entero	15.87	100.993	Thailand	Southeast_Asia	Human	H. pylori	Ubiquitous	Human	Tourrette et al., 2024, 10.1038/s41586-024-07991-z
HEL_CA5814AA_AS	NO	NO	hpAfrica1	YES	0.8873	64	Entero	-0.22802	15.8277	Congo	Africa	Human	H. pylori	Ubiquitous	Human	Tourrette et al., 2024, 10.1038/s41586-024-07991-z
HEL_CA5815AA_AS	NO	NO	hpEurope	YES	0.9067	33	Entero	15.87	100.993	Thailand	Southeast_Asia	Human	H. pylori	Ubiquitous	Human	Tourrette et al., 2024, 10.1038/s41586-024-07991-z
HEL_CA5816AA_AS	NO	NO	hpAfrica1	YES	0.893	81	Entero	-0.22802	15.8277	Congo	Africa	Human	H. pylori	Ubiquitous	Human	Tourrette et al., 2024, 10.1038/s41586-024-07991-z
HEL_CA5817AA_AS	NO	NO	hpAsia2	YES	0.8886	33	Entero	15.87	100.993	Thailand	Southeast_Asia	Human	H. pylori	Ubiquitous	Human	Tourrette et al., 2024, 10.1038/s41586-024-07991-z
HEL_CA5818AA_AS	NO	NO	hpEurope	YES	0.885	43	Entero	15.87	100.993	Thailand	Southeast_Asia	Human	H. pylori	Ubiquitous	Human	Tourrette et al., 2024, 10.1038/s41586-024-07991-z
HEL_CA5819AA_AS	NO	NO	hspLASEAsia	YES	0.8951	30	Entero	15.87	100.993	Thailand	Southeast_Asia	Human	H. pylori	Ubiquitous	Human	Tourrette et al., 2024, 10.1038/s41586-024-07991-z
HEL_CA5820AA_AS	NO	NO	hpEurope	YES	0.8871	30	Entero	15.87	100.993	Thailand	Southeast_Asia	Human	H. pylori	Ubiquitous	Human	Tourrette et al., 2024, 10.1038/s41586-024-07991-z
HEL_CA5821AA_AS	NO	NO	hpAsia2	YES	0.896	45	Entero	15.87	100.993	Thailand	Southeast_Asia	Human	H. pylori	Ubiquitous	Human	Tourrette et al., 2024, 10.1038/s41586-024-07991-z
HEL_CA5822AA_AS	NO	NO	hspLASEAsia	YES	0.8902	36	Entero	15.87	100.993	Thailand	Southeast_Asia	Human	H. pylori	Ubiquitous	Human	Tourrette et al., 2024, 10.1038/s41586-024-07991-z
HEL_CA5823AA_AS	NO	NO	hspLASEAsia	YES	0.8967	44	Entero	15.87	100.993	Thailand	Southeast_Asia	Human	H. pylori	Ubiquitous	Human	Tourrette et al., 2024, 10.1038/s41586-024-07991-z
HEL_CA5824AA_AS	NO	NO	hpEurope	YES	0.8995	44	Entero	15.87	100.993	Thailand	Southeast_Asia	Human	H. pylori	Ubiquitous	Human	Tourrette et al., 2024, 10.1038/s41586-024-07991-z
HEL_CA5825AA_AS	NO	NO	hspLASEAsia	YES	0.891	41	Entero	15.87	100.993	Thailand	Southeast_Asia	Human	H. pylori	Ubiquitous	Human	Tourrette et al., 2024, 10.1038/s41586-024-07991-z
HEL_CA5826AA_AS	NO	NO	hpEurope	YES	0.8985	42	Entero	15.87	100.993	Thailand	Southeast_Asia	Human	H. pylori	Ubiquitous	Human	Tourrette et al., 2024, 10.1038/s41586-024-07991-z
HEL_CA5827AA_AS	NO	NO	hpAsia2	YES	0.8926	40	Entero	15.87	100.993	Thailand	Southeast_Asia	Human	H. pylori	Ubiquitous	Human	Tourrette et al., 2024, 10.1038/s41586-024-07991-z
HEL_CA5828AA_AS	NO	NO	hspLAEAChinaS	YES	0.8863	45	Entero	15.87	100.993	Thailand	Southeast_Asia	Human	H. pylori	Ubiquitous	Human	Tourrette et al., 2024, 10.1038/s41586-024-07991-z
HEL_CA5829AA_AS	NO	YES	hpEurope	YES	0.9018	52	Entero	41.3775	64.5853	Uzbekistan	Central_Asia	Human	H. pylori	Ubiquitous	Human	Tourrette et al., 2024, 10.1038/s41586-024-07991-z
HEL_CA5830AA_AS	NO	NO	hspLAEAChinaS	YES	0.8835	39	Entero	15.87	100.993	Thailand	Southeast_Asia	Human	H. pylori	Ubiquitous	Human	Tourrette et al., 2024, 10.1038/s41586-024-07991-z
HEL_CA5831AA_AS	NO	NO	hspLASEAsia	YES	0.8956	31	Entero	15.87	100.993	Thailand	Southeast_Asia	Human	H. pylori	Ubiquitous	Human	Tourrette et al., 2024, 10.1038/s41586-024-07991-z
HEL_CA5832AA_AS	NO	YES	hspLAEAChinaS	YES	0.8855	34	Entero	15.87	100.993	Thailand	Southeast_Asia	Human	H. pylori	Ubiquitous	Human	Tourrette et al., 2024, 10.1038/s41586-024-07991-z
HEL_CA5833AA_AS	NO	NO	hspLASEAsia	YES	0.8936	40	Entero	15.87	100.993	Thailand	Southeast_Asia	Human	H. pylori	Ubiquitous	Human	Tourrette et al., 2024, 10.1038/s41586-024-07991-z
HEL_CA5834AA_AS	NO	NO	hspLAEAJapan	YES	0.8862	27	Entero	36.2048	138.253	Japan	East_Asia	Human	H. pylori	Ubiquitous	Human	Tourrette et al., 2024, 10.1038/s41586-024-07991-z
HEL_CA5836AA_AS	NO	NO	hpAsia2	YES	0.9025	47	Entero	15.87	100.993	Thailand	Southeast_Asia	Human	H. pylori	Ubiquitous	Human	Tourrette et al., 2024, 10.1038/s41586-024-07991-z
HEL_CA5837AA_AS	NO	NO	hspLAEAChinaS	YES	0.883	29	Entero	15.87	100.993	Thailand	Southeast_Asia	Human	H. pylori	Ubiquitous	Human	Tourrette et al., 2024, 10.1038/s41586-024-07991-z
HEL_CA5838AA_AS	NO	NO	hspLAEAJapan	YES	0.8843	34	Entero	36.2048	138.253	Japan	East_Asia	Human	H. pylori	Ubiquitous	Human	Tourrette et al., 2024, 10.1038/s41586-024-07991-z
HEL_CA5839AA_AS	NO	NO	hspLAEAChinaS	YES	0.8869	37	Entero	15.87	100.993	Thailand	Southeast_Asia	Human	H. pylori	Ubiquitous	Human	Tourrette et al., 2024, 10.1038/s41586-024-07991-z
HEL_CA5840AA_AS	NO	NO	hspLAEAJapan	YES	0.8851	47	Entero	36.2048	138.253	Japan	East_Asia	Human	H. pylori	Ubiquitous	Human	Tourrette et al., 2024, 10.1038/s41586-024-07991-z
HEL_CA5841AA_AS	NO	NO	hspLAEAJapan	YES	0.8877	42	Entero	36.2048	138.253	Japan	East_Asia	Human	H. pylori	Ubiquitous	Human	Tourrette et al., 2024, 10.1038/s41586-024-07991-z
HEL_CA5842AA_AS	NO	NO	hpAsia2	YES	0.9037	39	Entero	15.87	100.993	Thailand	Southeast_Asia	Human	H. pylori	Ubiquitous	Human	Tourrette et al., 2024, 10.1038/s41586-024-07991-z
HEL_CA5843AA_AS	NO	NO	hspLAEAChinaS	YES	0.8885	43	Entero	15.87	100.993	Thailand	Southeast_Asia	Human	H. pylori	Ubiquitous	Human	Tourrette et al., 2024, 10.1038/s41586-024-07991-z
HEL_CA5844AA_AS	NO	NO	hspLAEAChinaS	YES	0.8838	50	Entero	15.87	100.993	Thailand	Southeast_Asia	Human	H. pylori	Ubiquitous	Human	Tourrette et al., 2024, 10.1038/s41586-024-07991-z
HEL_CA5845AA_AS	NO	NO	hspLAEAJapan	YES	0.8884	36	Entero	36.2048	138.253	Japan	East_Asia	Human	H. pylori	Ubiquitous	Human	Tourrette et al., 2024, 10.1038/s41586-024-07991-z
HEL_CA5846AA_AS	NO	NO	hspLASEAsia	YES	0.8918	41	Entero	15.87	100.993	Thailand	Southeast_Asia	Human	H. pylori	Ubiquitous	Human	Tourrette et al., 2024, 10.1038/s41586-024-07991-z
HEL_CA5847AA_AS	NO	NO	hspLAEAJapan	YES	0.8872	39	Entero	36.2048	138.253	Japan	East_Asia	Human	H. pylori	Ubiquitous	Human	Tourrette et al., 2024, 10.1038/s41586-024-07991-z
HEL_CA5848AA_AS	NO	NO	hspLASEAsia	YES	0.8915	25	Entero	15.87	100.993	Thailand	Southeast_Asia	Human	H. pylori	Ubiquitous	Human	Tourrette et al., 2024, 10.1038/s41586-024-07991-z
HEL_CA5849AA_AS	NO	NO	hspLAEAChinaS	YES	0.8824	54	Entero	36.2048	138.253	Japan	East_Asia	Human	H. pylori	Ubiquitous	Human	Tourrette et al., 2024, 10.1038/s41586-024-07991-z
HEL_CA5850AA_AS	NO	YES	hpAsia2	YES	0.8947	36	Entero	21.9162	95.956	Myanmar	Southeast_Asia	Human	H. pylori	Ubiquitous	Human	Tourrette et al., 2024, 10.1038/s41586-024-07991-z
HEL_CA5851AA_AS	NO	NO	hspLAEAJapan	YES	0.8928	40	Entero	36.2048	138.253	Japan	East_Asia	Human	H. pylori	Ubiquitous	Human	Tourrette et al., 2024, 10.1038/s41586-024-07991-z
HEL_CA5852AA_AS	NO	NO	hspLAEAJapan	YES	0.8862	28	Entero	36.2048	138.253	Japan	East_Asia	Human	H. pylori	Ubiquitous	Human	Tourrette et al., 2024, 10.1038/s41586-024-07991-z
HEL_CA5853AA_AS	NO	NO	hpEurope	YES	0.902	51	Entero	15.87	100.993	Thailand	Southeast_Asia	Human	H. pylori	Ubiquitous	Human	Tourrette et al., 2024, 10.1038/s41586-024-07991-z
HEL_CA5854AA_AS	NO	NO	hpAsia2	YES	0.8989	36	Entero	21.9162	95.956	Myanmar	Southeast_Asia	Human	H. pylori	Ubiquitous	Human	Tourrette et al., 2024, 10.1038/s41586-024-07991-z
HEL_CA5855AA_AS	NO	NO	hpAsia2	YES	0.9124	46	Entero	15.87	100.993	Thailand	Southeast_Asia	Human	H. pylori	Ubiquitous	Human	Tourrette et al., 2024, 10.1038/s41586-024-07991-z
HEL_CA5857AA_AS	NO	NO	hspLAEAJapan	YES	0.8854	40	Entero	36.2048	138.253	Japan	East_Asia	Human	H. pylori	Ubiquitous	Human	Tourrette et al., 2024, 10.1038/s41586-024-07991-z
HEL_CA5858AA_AS	NO	NO	hpEurope	YES	0.9053	32	Entero	15.87	100.993	Thailand	Southeast_Asia	Human	H. pylori	Ubiquitous	Human	Tourrette et al., 2024, 10.1038/s41586-024-07991-z
HEL_CA5859AA_AS	NO	NO	hpEurope	YES	0.9066	41	Entero	15.87	100.993	Thailand	Southeast_Asia	Human	H. pylori	Ubiquitous	Human	Tourrette et al., 2024, 10.1038/s41586-024-07991-z
HEL_CA5860AA_AS	NO	NO	hspLAEAChinaS	YES	0.8838	47	Entero	15.87	100.993	Thailand	Southeast_Asia	Human	H. pylori	Ubiquitous	Human	Tourrette et al., 2024, 10.1038/s41586-024-07991-z
HEL_CA5861AA_AS	NO	NO	hspLAEAJapan	YES	0.8782	35	Entero	36.2048	138.253	Japan	East_Asia	Human	H. pylori	Ubiquitous	Human	Tourrette et al., 2024, 10.1038/s41586-024-07991-z
HEL_CA5862AA_AS	NO	NO	hspLAEAJapan	YES	0.8915	46	Entero	36.2048	138.253	Japan	East_Asia	Human	H. pylori	Ubiquitous	Human	Tourrette et al., 2024, 10.1038/s41586-024-07991-z
HEL_CA5863AA_AS	NO	NO	hspLAEAChinaNS	YES	0.8925	43	Entero	36.2048	138.253	Japan	East_Asia	Human	H. pylori	Ubiquitous	Human	Tourrette et al., 2024, 10.1038/s41586-024-07991-z
HEL_CA5864AA_AS	NO	NO	hspLASEAsia	YES	0.8979	28	Entero	15.87	100.993	Thailand	Southeast_Asia	Human	H. pylori	Ubiquitous	Human	Tourrette et al., 2024, 10.1038/s41586-024-07991-z
HEL_CA5865AA_AS	NO	NO	hspLAEAChinaS	YES	0.8813	33	Entero	36.2048	138.253	Japan	East_Asia	Human	H. pylori	Ubiquitous	Human	Tourrette et al., 2024, 10.1038/s41586-024-07991-z
HEL_CA5866AA_AS	NO	NO	hpEurope	YES	0.9034	44	Entero	15.87	100.993	Thailand	Southeast_Asia	Human	H. pylori	Ubiquitous	Human	Tourrette et al., 2024, 10.1038/s41586-024-07991-z
HEL_CA5867AA_AS	NO	NO	hspLAEAJapan	YES	0.9038	37	Entero	36.2048	138.253	Japan	East_Asia	Human	H. pylori	Ubiquitous	Human	Tourrette et al., 2024, 10.1038/s41586-024-07991-z
HEL_CA5868AA_AS	NO	NO	hspLAEAChinaS	YES	0.8923	29	Entero	15.87	100.993	Thailand	Southeast_Asia	Human	H. pylori	Ubiquitous	Human	Tourrette et al., 2024, 10.1038/s41586-024-07991-z
HEL_CA5869AA_AS	NO	NO	hpEurope	YES	0.8908	51	Entero	15.87	100.993	Thailand	Southeast_Asia	Human	H. pylori	Ubiquitous	Human	Tourrette et al., 2024, 10.1038/s41586-024-07991-z
HEL_CA5870AA_AS	NO	NO	hpAsia2	YES	0.8926	30	Entero	21.9162	95.956	Myanmar	Southeast_Asia	Human	H. pylori	Ubiquitous	Human	Tourrette et al., 2024, 10.1038/s41586-024-07991-z
HEL_CA5871AA_AS	NO	NO	hspLAEAJapan	YES	0.8949	47	Entero	36.2048	138.253	Japan	East_Asia	Human	H. pylori	Ubiquitous	Human	Tourrette et al., 2024, 10.1038/s41586-024-07991-z
HEL_CA5872AA_AS	NO	NO	hspLAEAJapan	YES	0.8975	41	Entero	36.2048	138.253	Japan	East_Asia	Human	H. pylori	Ubiquitous	Human	Tourrette et al., 2024, 10.1038/s41586-024-07991-z
HEL_CA5873AA_AS	NO	NO	hspLAEAJapan	YES	0.8876	56	Entero	36.2048	138.253	Japan	East_Asia	Human	H. pylori	Ubiquitous	Human	Tourrette et al., 2024, 10.1038/s41586-024-07991-z
HEL_CA5874AA_AS	NO	NO	hspLAEAJapan	YES	0.8829	76	Entero	36.2048	138.253	Japan	East_Asia	Human	H. pylori	Ubiquitous	Human	Tourrette et al., 2024, 10.1038/s41586-024-07991-z
HEL_CA5875AA_AS	NO	NO	hpEurope	YES	0.918	27	Entero	15.87	100.993	Thailand	Southeast_Asia	Human	H. pylori	Ubiquitous	Human	Tourrette et al., 2024, 10.1038/s41586-024-07991-z
HEL_CA5876AA_AS	NO	NO	hspLASEAsia	YES	0.8939	180	Entero	15.87	100.993	Thailand	Southeast_Asia	Human	H. pylori	Ubiquitous	Human	Tourrette et al., 2024, 10.1038/s41586-024-07991-z
HEL_CA5877AA_AS	NO	NO	hpEurope	YES	0.9044	50	Entero	15.87	100.993	Thailand	Southeast_Asia	Human	H. pylori	Ubiquitous	Human	Tourrette et al., 2024, 10.1038/s41586-024-07991-z
HEL_CA5878AA_AS	NO	NO	hpAsia2	YES	0.8971	59	Entero	21.9162	95.956	Myanmar	Southeast_Asia	Human	H. pylori	Ubiquitous	Human	Tourrette et al., 2024, 10.1038/s41586-024-07991-z
HEL_CA5880AA_AS	NO	NO	hspLAEAJapan	YES	0.8892	55	Entero	36.2048	138.253	Japan	East_Asia	Human	H. pylori	Ubiquitous	Human	Tourrette et al., 2024, 10.1038/s41586-024-07991-z
HEL_CA5881AA_AS	NO	NO	hspLAEAChinaS	YES	0.8854	33	Entero	15.87	100.993	Thailand	Southeast_Asia	Human	H. pylori	Ubiquitous	Human	Tourrette et al., 2024, 10.1038/s41586-024-07991-z
HEL_CA5882AA_AS	NO	NO	hpEurope	YES	0.8972	58	Entero	15.87	100.993	Thailand	Southeast_Asia	Human	H. pylori	Ubiquitous	Human	Tourrette et al., 2024, 10.1038/s41586-024-07991-z
HEL_CA5883AA_AS	NO	NO	hpEurope	YES	0.9276	38	Entero	15.87	100.993	Thailand	Southeast_Asia	Human	H. pylori	Ubiquitous	Human	Tourrette et al., 2024, 10.1038/s41586-024-07991-z
HEL_CA5884AA_AS	NO	NO	hspLAEAJapan	YES	0.8892	38	Entero	36.2048	138.253	Japan	East_Asia	Human	H. pylori	Ubiquitous	Human	Tourrette et al., 2024, 10.1038/s41586-024-07991-z
HEL_CA5888AA_AS	NO	NO	hpEurope	YES	0.9264	36	Entero	15.87	100.993	Thailand	Southeast_Asia	Human	H. pylori	Ubiquitous	Human	Tourrette et al., 2024, 10.1038/s41586-024-07991-z
HEL_CA5889AA_AS	NO	NO	hspLAEAJapan	YES	0.8973	39	Entero	36.2048	138.253	Japan	East_Asia	Human	H. pylori	Ubiquitous	Human	Tourrette et al., 2024, 10.1038/s41586-024-07991-z
HEL_CA5890AA_AS	NO	NO	hspLAEAChinaS	YES	0.9007	28	Entero	36.2048	138.253	Japan	East_Asia	Human	H. pylori	Ubiquitous	Human	Tourrette et al., 2024, 10.1038/s41586-024-07991-z
HEL_CA5892AA_AS	NO	NO	hpAsia2	YES	0.9027	41	Entero	21.9162	95.956	Myanmar	Southeast_Asia	Human	H. pylori	Ubiquitous	Human	Tourrette et al., 2024, 10.1038/s41586-024-07991-z
HEL_CA5893AA_AS	NO	NO	hspLAEAChinaS	YES	0.8849	44	Entero	15.87	100.993	Thailand	Southeast_Asia	Human	H. pylori	Ubiquitous	Human	Tourrette et al., 2024, 10.1038/s41586-024-07991-z
HEL_CA5894AA_AS	NO	NO	hspLAEAChinaN	YES	0.8964	52	Entero	36.2048	138.253	Japan	East_Asia	Human	H. pylori	Ubiquitous	Human	Tourrette et al., 2024, 10.1038/s41586-024-07991-z
HEL_CA5895AA_AS	NO	NO	hspLAEAJapan	YES	0.8895	57	Entero	36.2048	138.253	Japan	East_Asia	Human	H. pylori	Ubiquitous	Human	Tourrette et al., 2024, 10.1038/s41586-024-07991-z
HEL_CA5896AA_AS	NO	NO	hspLAEAChinaN	YES	0.8944	45	Entero	36.2048	138.253	Japan	East_Asia	Human	H. pylori	Ubiquitous	Human	Tourrette et al., 2024, 10.1038/s41586-024-07991-z
HEL_CA5898AA_AS	NO	NO	hspLAEAJapan	YES	0.8973	49	Entero	36.2048	138.253	Japan	East_Asia	Human	H. pylori	Ubiquitous	Human	Tourrette et al., 2024, 10.1038/s41586-024-07991-z
HEL_CA5899AA_AS	NO	NO	hspLAEAJapan	YES	0.8924	52	Entero	36.2048	138.253	Japan	East_Asia	Human	H. pylori	Ubiquitous	Human	Tourrette et al., 2024, 10.1038/s41586-024-07991-z
HEL_CA5900AA_AS	NO	NO	hspLAEAChinaN	YES	0.9009	45	Entero	21.9162	95.956	Myanmar	Southeast_Asia	Human	H. pylori	Ubiquitous	Human	Tourrette et al., 2024, 10.1038/s41586-024-07991-z
HEL_CA5901AA_AS	NO	NO	hspLAEAChinaS	YES	0.8905	51	Entero	36.2048	138.253	Japan	East_Asia	Human	H. pylori	Ubiquitous	Human	Tourrette et al., 2024, 10.1038/s41586-024-07991-z
HEL_CA5905AA_AS	NO	NO	hspLAEAJapan	YES	0.8944	45	Entero	36.2048	138.253	Japan	East_Asia	Human	H. pylori	Ubiquitous	Human	Tourrette et al., 2024, 10.1038/s41586-024-07991-z
HEL_CA5906AA_AS	NO	NO	hpEurope	YES	0.8908	36	Entero	21.9162	95.956	Myanmar	Southeast_Asia	Human	H. pylori	Ubiquitous	Human	Tourrette et al., 2024, 10.1038/s41586-024-07991-z
HEL_CA5907AA_AS	NO	NO	hpEurope	YES	0.926	31	Entero	15.87	100.993	Thailand	Southeast_Asia	Human	H. pylori	Ubiquitous	Human	Tourrette et al., 2024, 10.1038/s41586-024-07991-z
HEL_CA5908AA_AS	NO	NO	hpAsia2	YES	0.9238	28	Entero	36.2048	138.253	Japan	East_Asia	Human	H. pylori	Ubiquitous	Human	Tourrette et al., 2024, 10.1038/s41586-024-07991-z
HEL_CA5909AA_AS	NO	NO	hspLAEAChinaS	YES	0.8927	41	Entero	15.87	100.993	Thailand	Southeast_Asia	Human	H. pylori	Ubiquitous	Human	Tourrette et al., 2024, 10.1038/s41586-024-07991-z
HEL_CA5911AA_AS	NO	NO	hpAsia2	YES	0.9093	38	Entero	21.9162	95.956	Myanmar	Southeast_Asia	Human	H. pylori	Ubiquitous	Human	Tourrette et al., 2024, 10.1038/s41586-024-07991-z
HEL_CA5913AA_AS	NO	NO	hspLAEAJapan	YES	0.9063	35	Entero	36.2048	138.253	Japan	East_Asia	Human	H. pylori	Ubiquitous	Human	Tourrette et al., 2024, 10.1038/s41586-024-07991-z
HEL_CA5914AA_AS	NO	NO	hspLAEAJapan	YES	0.9024	126	Entero	36.2048	138.253	Japan	East_Asia	Human	H. pylori	Ubiquitous	Human	Tourrette et al., 2024, 10.1038/s41586-024-07991-z
HEL_CA5915AA_AS	NO	NO	hspLAEAJapan	YES	0.8938	39	Entero	36.2048	138.253	Japan	East_Asia	Human	H. pylori	Ubiquitous	Human	Tourrette et al., 2024, 10.1038/s41586-024-07991-z
HEL_CA5916AA_AS	NO	NO	hpEurope	YES	0.9285	43	Entero	15.87	100.993	Thailand	Southeast_Asia	Human	H. pylori	Ubiquitous	Human	Tourrette et al., 2024, 10.1038/s41586-024-07991-z
HEL_CA5917AA_AS	NO	NO	hspLAEAJapan	YES	0.902	136	Entero	36.2048	138.253	Japan	East_Asia	Human	H. pylori	Ubiquitous	Human	Tourrette et al., 2024, 10.1038/s41586-024-07991-z
HEL_CA5918AA_AS	NO	NO	hspLAEAJapan	YES	0.8934	219	Entero	36.2048	138.253	Japan	East_Asia	Human	H. pylori	Ubiquitous	Human	Tourrette et al., 2024, 10.1038/s41586-024-07991-z
HEL_CA5919AA_AS	NO	NO	hspLAEAJapan	YES	0.8933	264	Entero	36.2048	138.253	Japan	East_Asia	Human	H. pylori	Ubiquitous	Human	Tourrette et al., 2024, 10.1038/s41586-024-07991-z
HEL_CA5920AA_AS	NO	NO	hpEurope	YES	0.9072	53	Entero	21.9162	95.956	Myanmar	Southeast_Asia	Human	H. pylori	Ubiquitous	Human	Tourrette et al., 2024, 10.1038/s41586-024-07991-z
HEL_CA5921AA_AS	NO	NO	hpEurope	YES	0.9398	46	Entero	15.87	100.993	Thailand	Southeast_Asia	Human	H. pylori	Ubiquitous	Human	Tourrette et al., 2024, 10.1038/s41586-024-07991-z
HEL_CA5923AA_AS	NO	NO	hspLAEAChinaS	YES	0.8592	66	Entero	4.21048	101.976	Malaysia	Southeast_Asia	Human	H. pylori	Ubiquitous	Human	Tourrette et al., 2024, 10.1038/s41586-024-07991-z
HEL_CA5924AA_AS	NO	NO	hspLAEAChinaS	YES	0.8721	54	Entero	4.21048	101.976	Malaysia	Southeast_Asia	Human	H. pylori	Ubiquitous	Human	Tourrette et al., 2024, 10.1038/s41586-024-07991-z
HEL_CA5926AA_AS	NO	NO	hspLAEAChinaS	YES	0.8736	63	Entero	4.21048	101.976	Malaysia	Southeast_Asia	Human	H. pylori	Ubiquitous	Human	Tourrette et al., 2024, 10.1038/s41586-024-07991-z
HEL_CA5933AA_AS	NO	NO	hspLAEAChinaS	YES	0.872	48	Entero	4.21048	101.976	Malaysia	Southeast_Asia	Human	H. pylori	Ubiquitous	Human	Tourrette et al., 2024, 10.1038/s41586-024-07991-z
HEL_CA5934AA_AS	NO	NO	hspLAEAChinaS	YES	0.852	34	Entero	4.21048	101.976	Malaysia	Southeast_Asia	Human	H. pylori	Ubiquitous	Human	Tourrette et al., 2024, 10.1038/s41586-024-07991-z
HEL_CA5935AA_AS	NO	NO	hspLAEAChinaS	YES	0.8772	32	Entero	4.21048	101.976	Malaysia	Southeast_Asia	Human	H. pylori	Ubiquitous	Human	Tourrette et al., 2024, 10.1038/s41586-024-07991-z
HEL_CA5936AA_AS	NO	NO	hspLAEAChinaS	YES	0.8784	33	Entero	4.21048	101.976	Malaysia	Southeast_Asia	Human	H. pylori	Ubiquitous	Human	Tourrette et al., 2024, 10.1038/s41586-024-07991-z
HEL_CA5937AA_AS	NO	NO	hspLAEAChinaS	YES	0.8795	43	Entero	4.21048	101.976	Malaysia	Southeast_Asia	Human	H. pylori	Ubiquitous	Human	Tourrette et al., 2024, 10.1038/s41586-024-07991-z
HEL_CA5942AA_AS	NO	NO	hpEurope	YES	0.9032	44	Entero	21.9162	95.956	Myanmar	Southeast_Asia	Human	H. pylori	Ubiquitous	Human	Tourrette et al., 2024, 10.1038/s41586-024-07991-z
HEL_CA5947AA_AS	NO	NO	hpAsia2	YES	0.8994	41	Entero	21.9162	95.956	Myanmar	Southeast_Asia	Human	H. pylori	Ubiquitous	Human	Tourrette et al., 2024, 10.1038/s41586-024-07991-z
HEL_CA5951AA_AS	NO	NO	hspLAEAChinaS	YES	0.8913	36	Entero	21.9162	95.956	Myanmar	Southeast_Asia	Human	H. pylori	Ubiquitous	Human	Tourrette et al., 2024, 10.1038/s41586-024-07991-z
HEL_CA5962AA_AS	NO	NO	hpAsia2	YES	0.9002	33	Entero	21.9162	95.956	Myanmar	Southeast_Asia	Human	H. pylori	Ubiquitous	Human	Tourrette et al., 2024, 10.1038/s41586-024-07991-z
HEL_CA5963AA_AS	NO	YES	hpAsia2	YES	0.894	56	Entero	21.9162	95.956	Myanmar	Southeast_Asia	Human	H. pylori	Ubiquitous	Human	Tourrette et al., 2024, 10.1038/s41586-024-07991-z
HEL_CA5965AA_AS	NO	NO	hpAsia2	YES	0.8888	70	Entero	21.9162	95.956	Myanmar	Southeast_Asia	Human	H. pylori	Ubiquitous	Human	Tourrette et al., 2024, 10.1038/s41586-024-07991-z
HEL_CA5968AA_AS	NO	NO	hpAsia2	YES	0.9074	29	Entero	21.9162	95.956	Myanmar	Southeast_Asia	Human	H. pylori	Ubiquitous	Human	Tourrette et al., 2024, 10.1038/s41586-024-07991-z
HEL_CA5969AA_AS	NO	NO	hpAsia2	YES	0.9146	33	Entero	21.9162	95.956	Myanmar	Southeast_Asia	Human	H. pylori	Ubiquitous	Human	Tourrette et al., 2024, 10.1038/s41586-024-07991-z
HEL_CA5970AA_AS	NO	NO	hspLAEAChinaS	YES	0.8877	32	Entero	21.9162	95.956	Myanmar	Southeast_Asia	Human	H. pylori	Ubiquitous	Human	Tourrette et al., 2024, 10.1038/s41586-024-07991-z
HEL_CA5971AA_AS	NO	NO	hpAsia2	YES	0.9075	25	Entero	21.9162	95.956	Myanmar	Southeast_Asia	Human	H. pylori	Ubiquitous	Human	Tourrette et al., 2024, 10.1038/s41586-024-07991-z
HEL_CA5973AA_AS	NO	NO	hpAsia2	YES	0.8879	52	Entero	21.9162	95.956	Myanmar	Southeast_Asia	Human	H. pylori	Ubiquitous	Human	Tourrette et al., 2024, 10.1038/s41586-024-07991-z
HEL_CA5975AA_AS	NO	YES	hpAsia2	YES	0.8972	45	Entero	21.9162	95.956	Myanmar	Southeast_Asia	Human	H. pylori	Ubiquitous	Human	Tourrette et al., 2024, 10.1038/s41586-024-07991-z
HEL_CA5976AA_AS	NO	NO	hpAsia2	YES	0.8902	430	Entero	21.9162	95.956	Myanmar	Southeast_Asia	Human	H. pylori	Ubiquitous	Human	Tourrette et al., 2024, 10.1038/s41586-024-07991-z
HEL_CA5977AA_AS	NO	NO	hspLAEAChinaS	YES	0.8715	52	Entero	21.9162	95.956	Myanmar	Southeast_Asia	Human	H. pylori	Ubiquitous	Human	Tourrette et al., 2024, 10.1038/s41586-024-07991-z
HEL_CA5978AA_AS	NO	NO	hpAsia2	YES	0.8923	42	Entero	21.9162	95.956	Myanmar	Southeast_Asia	Human	H. pylori	Ubiquitous	Human	Tourrette et al., 2024, 10.1038/s41586-024-07991-z
HEL_CA5979AA_AS	NO	NO	hpAsia2	YES	0.8949	67	Entero	21.9162	95.956	Myanmar	Southeast_Asia	Human	H. pylori	Ubiquitous	Human	Tourrette et al., 2024, 10.1038/s41586-024-07991-z
HEL_CA5980AA_AS	NO	NO	hpAsia2	YES	0.9013	43	Entero	21.9162	95.956	Myanmar	Southeast_Asia	Human	H. pylori	Ubiquitous	Human	Tourrette et al., 2024, 10.1038/s41586-024-07991-z
HEL_CA5981AA_AS	NO	NO	hpAsia2	YES	0.8986	51	Entero	21.9162	95.956	Myanmar	Southeast_Asia	Human	H. pylori	Ubiquitous	Human	Tourrette et al., 2024, 10.1038/s41586-024-07991-z
HEL_CA5982AA_AS	NO	NO	hpAsia2	YES	0.893	52	Entero	21.9162	95.956	Myanmar	Southeast_Asia	Human	H. pylori	Ubiquitous	Human	Tourrette et al., 2024, 10.1038/s41586-024-07991-z
HEL_CA5983AA_AS	NO	NO	hpAsia2	YES	0.8989	29	Entero	21.9162	95.956	Myanmar	Southeast_Asia	Human	H. pylori	Ubiquitous	Human	Tourrette et al., 2024, 10.1038/s41586-024-07991-z
HEL_CA5984AA_AS	NO	NO	hspLAEAChinaS	YES	0.8861	41	Entero	21.9162	95.956	Myanmar	Southeast_Asia	Human	H. pylori	Ubiquitous	Human	Tourrette et al., 2024, 10.1038/s41586-024-07991-z
HEL_CA5985AA_AS	NO	NO	hpAsia2	YES	0.8944	51	Entero	21.9162	95.956	Myanmar	Southeast_Asia	Human	H. pylori	Ubiquitous	Human	Tourrette et al., 2024, 10.1038/s41586-024-07991-z
HEL_CA5986AA_AS	NO	NO	hpAsia2	YES	0.8956	39	Entero	21.9162	95.956	Myanmar	Southeast_Asia	Human	H. pylori	Ubiquitous	Human	Tourrette et al., 2024, 10.1038/s41586-024-07991-z
HEL_CA5987AA_AS	NO	NO	hpAsia2	YES	0.8945	60	Entero	21.9162	95.956	Myanmar	Southeast_Asia	Human	H. pylori	Ubiquitous	Human	Tourrette et al., 2024, 10.1038/s41586-024-07991-z
HEL_CA5988AA_AS	NO	YES	hpAsia2	YES	0.9145	50	Entero	21.9162	95.956	Myanmar	Southeast_Asia	Human	H. pylori	Ubiquitous	Human	Tourrette et al., 2024, 10.1038/s41586-024-07991-z
HEL_CA5989AA_AS	NO	NO	hpAsia2	YES	0.8991	44	Entero	21.9162	95.956	Myanmar	Southeast_Asia	Human	H. pylori	Ubiquitous	Human	Tourrette et al., 2024, 10.1038/s41586-024-07991-z
HEL_CA5992AA_AS	NO	NO	hpAsia2	YES	0.8946	35	Entero	21.9162	95.956	Myanmar	Southeast_Asia	Human	H. pylori	Ubiquitous	Human	Tourrette et al., 2024, 10.1038/s41586-024-07991-z
HEL_CA5994AA_AS	NO	NO	hspLAEAChinaN	YES	0.893	43	Entero	15.87	100.993	Thailand	Southeast_Asia	Human	H. pylori	Ubiquitous	Human	Tourrette et al., 2024, 10.1038/s41586-024-07991-z
HEL_CA5995AA_AS	NO	NO	hpAsia2	YES	0.9145	108	Entero	21.9162	95.956	Myanmar	Southeast_Asia	Human	H. pylori	Ubiquitous	Human	Tourrette et al., 2024, 10.1038/s41586-024-07991-z
HEL_CA5996AA_AS	NO	NO	hpAsia2	YES	0.9011	72	Entero	21.9162	95.956	Myanmar	Southeast_Asia	Human	H. pylori	Ubiquitous	Human	Tourrette et al., 2024, 10.1038/s41586-024-07991-z
HEL_CA5997AA_AS	NO	NO	hspLAEAChinaNS	YES	0.8917	43	Entero	15.87	100.993	Thailand	Southeast_Asia	Human	H. pylori	Ubiquitous	Human	Tourrette et al., 2024, 10.1038/s41586-024-07991-z
HEL_CA5998AA_AS	NO	NO	hspLAEAJapan	YES	0.898	53	Entero	21.9162	95.956	Myanmar	Southeast_Asia	Human	H. pylori	Ubiquitous	Human	Tourrette et al., 2024, 10.1038/s41586-024-07991-z
HEL_CA5999AA_AS	NO	NO	hspLAEAChinaN	YES	0.8892	33	Entero	15.87	100.993	Thailand	Southeast_Asia	Human	H. pylori	Ubiquitous	Human	Tourrette et al., 2024, 10.1038/s41586-024-07991-z
HEL_CA6002AA_AS	NO	YES	hspLAEAChinaN	YES	0.8972	35	Entero	15.87	100.993	Thailand	Southeast_Asia	Human	H. pylori	Ubiquitous	Human	Tourrette et al., 2024, 10.1038/s41586-024-07991-z
HEL_CA6003AA_AS	NO	NO	hspLAEAChinaNS	YES	0.8869	69	Entero	15.87	100.993	Thailand	Southeast_Asia	Human	H. pylori	Ubiquitous	Human	Tourrette et al., 2024, 10.1038/s41586-024-07991-z
HEL_CA6004AA_AS	NO	NO	hpAsia2	YES	0.8916	33	Entero	15.87	100.993	Thailand	Southeast_Asia	Human	H. pylori	Ubiquitous	Human	Tourrette et al., 2024, 10.1038/s41586-024-07991-z
HEL_CA6007AA_AS	NO	NO	hpEurope	YES	0.9159	67	Entero	21.9162	95.956	Myanmar	Southeast_Asia	Human	H. pylori	Ubiquitous	Human	Tourrette et al., 2024, 10.1038/s41586-024-07991-z
HEL_CA6008AA_AS	NO	NO	hspLAEAChinaN	YES	0.8897	48	Entero	15.87	100.993	Thailand	Southeast_Asia	Human	H. pylori	Ubiquitous	Human	Tourrette et al., 2024, 10.1038/s41586-024-07991-z
HEL_CA6009AA_AS	NO	NO	hspLAEAChinaN	YES	0.8889	61	Entero	15.87	100.993	Thailand	Southeast_Asia	Human	H. pylori	Ubiquitous	Human	Tourrette et al., 2024, 10.1038/s41586-024-07991-z
HEL_CA6010AA_AS	NO	NO	hspLAEAChinaN	YES	0.8759	38	Entero	15.87	100.993	Thailand	Southeast_Asia	Human	H. pylori	Ubiquitous	Human	Tourrette et al., 2024, 10.1038/s41586-024-07991-z
HEL_CA6012AA_AS	NO	NO	hpEurope	YES	0.8945	58	Entero	15.87	100.993	Thailand	Southeast_Asia	Human	H. pylori	Ubiquitous	Human	Tourrette et al., 2024, 10.1038/s41586-024-07991-z
HEL_CA6013AA_AS	NO	NO	hpEurope	YES	0.9273	37	Entero	15.87	100.993	Thailand	Southeast_Asia	Human	H. pylori	Ubiquitous	Human	Tourrette et al., 2024, 10.1038/s41586-024-07991-z
HEL_CA6015AA_AS	NO	NO	hpAsia2	YES	0.894	46	Entero	15.87	100.993	Thailand	Southeast_Asia	Human	H. pylori	Ubiquitous	Human	Tourrette et al., 2024, 10.1038/s41586-024-07991-z
HEL_CA6016AA_AS	NO	NO	hpAsia2	YES	0.9008	58	Entero	15.87	100.993	Thailand	Southeast_Asia	Human	H. pylori	Ubiquitous	Human	Tourrette et al., 2024, 10.1038/s41586-024-07991-z
HEL_CA6017AA_AS	NO	NO	hpAsia2	YES	0.9017	57	Entero	15.87	100.993	Thailand	Southeast_Asia	Human	H. pylori	Ubiquitous	Human	Tourrette et al., 2024, 10.1038/s41586-024-07991-z
HEL_CA6018AA_AS	NO	NO	hspLAEAChinaNS	YES	0.894	41	Entero	15.87	100.993	Thailand	Southeast_Asia	Human	H. pylori	Ubiquitous	Human	Tourrette et al., 2024, 10.1038/s41586-024-07991-z
HEL_CA6019AA_AS	NO	NO	hspLAEAChinaN	YES	0.899	40	Entero	15.87	100.993	Thailand	Southeast_Asia	Human	H. pylori	Ubiquitous	Human	Tourrette et al., 2024, 10.1038/s41586-024-07991-z
HEL_CA6020AA_AS	NO	NO	hspLAEAChinaN	YES	0.8808	36	Entero	15.87	100.993	Thailand	Southeast_Asia	Human	H. pylori	Ubiquitous	Human	Tourrette et al., 2024, 10.1038/s41586-024-07991-z
HEL_CA6021AA_AS	NO	NO	hspLAEAChinaN	YES	0.8978	44	Entero	15.87	100.993	Thailand	Southeast_Asia	Human	H. pylori	Ubiquitous	Human	Tourrette et al., 2024, 10.1038/s41586-024-07991-z
HEL_CA6022AA_AS	NO	NO	hspLAEAChinaN	YES	0.8857	69	Entero	15.87	100.993	Thailand	Southeast_Asia	Human	H. pylori	Ubiquitous	Human	Tourrette et al., 2024, 10.1038/s41586-024-07991-z
HEL_CA6023AA_AS	NO	NO	hpEurope	YES	0.9078	50	Entero	15.87	100.993	Thailand	Southeast_Asia	Human	H. pylori	Ubiquitous	Human	Tourrette et al., 2024, 10.1038/s41586-024-07991-z
HEL_CA6026AA_AS	NO	NO	hspLAEAChinaNS	YES	0.8875	42	Entero	15.87	100.993	Thailand	Southeast_Asia	Human	H. pylori	Ubiquitous	Human	Tourrette et al., 2024, 10.1038/s41586-024-07991-z
HEL_CA6027AA_AS	NO	NO	hspLAEAChinaN	YES	0.8907	54	Entero	15.87	100.993	Thailand	Southeast_Asia	Human	H. pylori	Ubiquitous	Human	Tourrette et al., 2024, 10.1038/s41586-024-07991-z
HEL_CA6028AA_AS	NO	NO	hspLAEAChinaN	YES	0.8981	43	Entero	15.87	100.993	Thailand	Southeast_Asia	Human	H. pylori	Ubiquitous	Human	Tourrette et al., 2024, 10.1038/s41586-024-07991-z
HEL_CA6029AA_AS	NO	NO	hpAsia2	YES	0.9081	71	Entero	15.87	100.993	Thailand	Southeast_Asia	Human	H. pylori	Ubiquitous	Human	Tourrette et al., 2024, 10.1038/s41586-024-07991-z
HEL_CA6034AA_AS	NO	NO	hspLAEAChinaNS	YES	0.8956	28	Entero	15.87	100.993	Thailand	Southeast_Asia	Human	H. pylori	Ubiquitous	Human	Tourrette et al., 2024, 10.1038/s41586-024-07991-z
HEL_CA6035AA_AS	NO	NO	hspLAEAChinaN	YES	0.8803	39	Entero	15.87	100.993	Thailand	Southeast_Asia	Human	H. pylori	Ubiquitous	Human	Tourrette et al., 2024, 10.1038/s41586-024-07991-z
HEL_CA6037AA_AS	NO	NO	hspLAEAChinaN	YES	0.8877	30	Entero	15.87	100.993	Thailand	Southeast_Asia	Human	H. pylori	Ubiquitous	Human	Tourrette et al., 2024, 10.1038/s41586-024-07991-z
HEL_CA6038AA_AS	NO	NO	hspLAEAChinaNS	YES	0.8814	38	Entero	15.87	100.993	Thailand	Southeast_Asia	Human	H. pylori	Ubiquitous	Human	Tourrette et al., 2024, 10.1038/s41586-024-07991-z
HEL_CA6040AA_AS	NO	NO	hspLASEAsia	YES	0.8945	28	Entero	15.87	100.993	Thailand	Southeast_Asia	Human	H. pylori	Ubiquitous	Human	Tourrette et al., 2024, 10.1038/s41586-024-07991-z
HEL_CA6042AA_AS	NO	NO	hspLAEAChinaN	YES	0.8976	73	Entero	15.87	100.993	Thailand	Southeast_Asia	Human	H. pylori	Ubiquitous	Human	Tourrette et al., 2024, 10.1038/s41586-024-07991-z
HEL_CA6046AA_AS	NO	NO	hspLAEAChinaN	YES	0.901	39	Entero	15.87	100.993	Thailand	Southeast_Asia	Human	H. pylori	Ubiquitous	Human	Tourrette et al., 2024, 10.1038/s41586-024-07991-z
HEL_CA6048AA_AS	NO	NO	hspLAEAChinaN	YES	0.8838	34	Entero	15.87	100.993	Thailand	Southeast_Asia	Human	H. pylori	Ubiquitous	Human	Tourrette et al., 2024, 10.1038/s41586-024-07991-z
HEL_CA6050AA_AS	NO	NO	hspLAEAChinaN	YES	0.8782	51	Entero	15.87	100.993	Thailand	Southeast_Asia	Human	H. pylori	Ubiquitous	Human	Tourrette et al., 2024, 10.1038/s41586-024-07991-z
HEL_CA6051AA_AS	NO	NO	hspLAEAChinaN	YES	0.8902	29	Entero	15.87	100.993	Thailand	Southeast_Asia	Human	H. pylori	Ubiquitous	Human	Tourrette et al., 2024, 10.1038/s41586-024-07991-z
HEL_CA6052AA_AS	NO	NO	hspLAEAChinaN	YES	0.8973	37	Entero	15.87	100.993	Thailand	Southeast_Asia	Human	H. pylori	Ubiquitous	Human	Tourrette et al., 2024, 10.1038/s41586-024-07991-z
HEL_CA6053AA_AS	NO	NO	hspLAEAChinaNS	YES	0.8939	37	Entero	15.87	100.993	Thailand	Southeast_Asia	Human	H. pylori	Ubiquitous	Human	Tourrette et al., 2024, 10.1038/s41586-024-07991-z
HEL_CA6054AA_AS	NO	NO	hpAsia2	YES	0.8918	35	Entero	15.87	100.993	Thailand	Southeast_Asia	Human	H. pylori	Ubiquitous	Human	Tourrette et al., 2024, 10.1038/s41586-024-07991-z
HEL_CA6056AA_AS	NO	NO	hspLAEAChinaNS	YES	0.8861	37	Entero	15.87	100.993	Thailand	Southeast_Asia	Human	H. pylori	Ubiquitous	Human	Tourrette et al., 2024, 10.1038/s41586-024-07991-z
HEL_CA6060AA_AS	NO	NO	hpEurope	YES	0.9213	39	Entero	15.87	100.993	Thailand	Southeast_Asia	Human	H. pylori	Ubiquitous	Human	Tourrette et al., 2024, 10.1038/s41586-024-07991-z
HEL_CA6062AA_AS	NO	NO	hpAsia2	YES	0.9144	452	Entero	21.9162	95.956	Myanmar	Southeast_Asia	Human	H. pylori	Ubiquitous	Human	Tourrette et al., 2024, 10.1038/s41586-024-07991-z
HEL_CA6066AA_AS	NO	NO	hpEurope	YES	0.9291	52	Entero	15.87	100.993	Thailand	Southeast_Asia	Human	H. pylori	Ubiquitous	Human	Tourrette et al., 2024, 10.1038/s41586-024-07991-z
HEL_CA6068AA_AS	NO	NO	hspLAEAChinaN	YES	0.9098	152	Entero	15.87	100.993	Thailand	Southeast_Asia	Human	H. pylori	Ubiquitous	Human	Tourrette et al., 2024, 10.1038/s41586-024-07991-z
HEL_CA6081AA_AS	NO	NO	hpAsia2	YES	0.8752	58	Entero	28.3949	84.124	Nepal	South_Asia	Human	H. pylori	Ubiquitous	Human	Tourrette et al., 2024, 10.1038/s41586-024-07991-z
HEL_CA6087AA_AS	NO	NO	hpEurope	YES	0.896	50	Entero	28.3949	84.124	Nepal	South_Asia	Human	H. pylori	Ubiquitous	Human	Tourrette et al., 2024, 10.1038/s41586-024-07991-z
HEL_CA6094AA_AS	NO	NO	hpEurope	YES	0.9087	42	Entero	28.3949	84.124	Nepal	South_Asia	Human	H. pylori	Ubiquitous	Human	Tourrette et al., 2024, 10.1038/s41586-024-07991-z
HEL_CA6098AA_AS	NO	YES	hpAsia2	YES	0.9021	41	Entero	28.3949	84.124	Nepal	South_Asia	Human	H. pylori	Ubiquitous	Human	Tourrette et al., 2024, 10.1038/s41586-024-07991-z
HEL_CA6101AA_AS	NO	NO	hpAsia2	YES	0.901	35	Entero	28.3949	84.124	Nepal	South_Asia	Human	H. pylori	Ubiquitous	Human	Tourrette et al., 2024, 10.1038/s41586-024-07991-z
HEL_CA6103AA_AS	NO	NO	hpAsia2	YES	0.9015	46	Entero	28.3949	84.124	Nepal	South_Asia	Human	H. pylori	Ubiquitous	Human	Tourrette et al., 2024, 10.1038/s41586-024-07991-z
HEL_CA6105AA_AS	NO	NO	hpEurope	YES	0.8997	68	Entero	28.3949	84.124	Nepal	South_Asia	Human	H. pylori	Ubiquitous	Human	Tourrette et al., 2024, 10.1038/s41586-024-07991-z
HEL_CA6106AA_AS	NO	NO	hpEurope	YES	0.8914	43	Entero	28.3949	84.124	Nepal	South_Asia	Human	H. pylori	Ubiquitous	Human	Tourrette et al., 2024, 10.1038/s41586-024-07991-z
HEL_CA6107AA_AS	NO	NO	hpEurope	YES	0.9091	43	Entero	28.3949	84.124	Nepal	South_Asia	Human	H. pylori	Ubiquitous	Human	Tourrette et al., 2024, 10.1038/s41586-024-07991-z
HEL_CA6108AA_AS	NO	NO	hpAsia2	YES	0.9071	47	Entero	28.3949	84.124	Nepal	South_Asia	Human	H. pylori	Ubiquitous	Human	Tourrette et al., 2024, 10.1038/s41586-024-07991-z
HEL_CA6109AA_AS	NO	NO	hpAsia2	YES	0.9023	42	Entero	28.3949	84.124	Nepal	South_Asia	Human	H. pylori	Ubiquitous	Human	Tourrette et al., 2024, 10.1038/s41586-024-07991-z
HEL_CA6110AA_AS	NO	NO	hpAsia2	YES	0.9011	35	Entero	28.3949	84.124	Nepal	South_Asia	Human	H. pylori	Ubiquitous	Human	Tourrette et al., 2024, 10.1038/s41586-024-07991-z
HEL_CA6111AA_AS	NO	NO	hpAsia2	YES	0.8976	32	Entero	28.3949	84.124	Nepal	South_Asia	Human	H. pylori	Ubiquitous	Human	Tourrette et al., 2024, 10.1038/s41586-024-07991-z
HEL_CA6112AA_AS	NO	NO	hpAsia2	YES	0.9065	49	Entero	28.3949	84.124	Nepal	South_Asia	Human	H. pylori	Ubiquitous	Human	Tourrette et al., 2024, 10.1038/s41586-024-07991-z
HEL_CA6113AA_AS	NO	NO	hpAsia2	YES	0.9038	43	Entero	28.3949	84.124	Nepal	South_Asia	Human	H. pylori	Ubiquitous	Human	Tourrette et al., 2024, 10.1038/s41586-024-07991-z
HEL_CA6114AA_AS	NO	NO	hpAsia2	YES	0.9064	43	Entero	28.3949	84.124	Nepal	South_Asia	Human	H. pylori	Ubiquitous	Human	Tourrette et al., 2024, 10.1038/s41586-024-07991-z
HEL_CA6115AA_AS	NO	NO	hpAsia2	YES	0.9006	34	Entero	28.3949	84.124	Nepal	South_Asia	Human	H. pylori	Ubiquitous	Human	Tourrette et al., 2024, 10.1038/s41586-024-07991-z
HEL_CA6116AA_AS	NO	NO	hpEurope	YES	0.9058	37	Entero	28.3949	84.124	Nepal	South_Asia	Human	H. pylori	Ubiquitous	Human	Tourrette et al., 2024, 10.1038/s41586-024-07991-z
HEL_CA6117AA_AS	NO	NO	hpAsia2	YES	0.898	27	Entero	28.3949	84.124	Nepal	South_Asia	Human	H. pylori	Ubiquitous	Human	Tourrette et al., 2024, 10.1038/s41586-024-07991-z
HEL_CA6119AA_AS	NO	NO	hpAsia2	YES	0.9016	43	Entero	28.3949	84.124	Nepal	South_Asia	Human	H. pylori	Ubiquitous	Human	Tourrette et al., 2024, 10.1038/s41586-024-07991-z
HEL_CA6120AA_AS	NO	NO	hpEurope	YES	0.8831	120	Entero	28.3949	84.124	Nepal	South_Asia	Human	H. pylori	Ubiquitous	Human	Tourrette et al., 2024, 10.1038/s41586-024-07991-z
HEL_CA6121AA_AS	NO	NO	hpEurope	YES	0.904	55	Entero	28.3949	84.124	Nepal	South_Asia	Human	H. pylori	Ubiquitous	Human	Tourrette et al., 2024, 10.1038/s41586-024-07991-z
HEL_CA6122AA_AS	NO	NO	hpAsia2	YES	0.9056	36	Entero	28.3949	84.124	Nepal	South_Asia	Human	H. pylori	Ubiquitous	Human	Tourrette et al., 2024, 10.1038/s41586-024-07991-z
HEL_CA6124AA_AS	NO	YES	hpAsia2	YES	0.9038	66	Entero	28.3949	84.124	Nepal	South_Asia	Human	H. pylori	Ubiquitous	Human	Tourrette et al., 2024, 10.1038/s41586-024-07991-z
HEL_CA6127AA_AS	NO	NO	hpAsia2	YES	0.9001	33	Entero	28.3949	84.124	Nepal	South_Asia	Human	H. pylori	Ubiquitous	Human	Tourrette et al., 2024, 10.1038/s41586-024-07991-z
HEL_CA6128AA_AS	NO	NO	hpAsia2	YES	0.8993	36	Entero	28.3949	84.124	Nepal	South_Asia	Human	H. pylori	Ubiquitous	Human	Tourrette et al., 2024, 10.1038/s41586-024-07991-z
HEL_CA6130AA_AS	NO	NO	hpAsia2	YES	0.8967	55	Entero	28.3949	84.124	Nepal	South_Asia	Human	H. pylori	Ubiquitous	Human	Tourrette et al., 2024, 10.1038/s41586-024-07991-z
HEL_CA6131AA_AS	NO	NO	hpAsia2	YES	0.8976	66	Entero	28.3949	84.124	Nepal	South_Asia	Human	H. pylori	Ubiquitous	Human	Tourrette et al., 2024, 10.1038/s41586-024-07991-z
HEL_CA6137AA_AS	NO	NO	hpEurope	YES	0.8938	70	Entero	28.3949	84.124	Nepal	South_Asia	Human	H. pylori	Ubiquitous	Human	Tourrette et al., 2024, 10.1038/s41586-024-07991-z
HEL_CA6138AA_AS	NO	YES	hpAsia2	YES	0.9088	48	Entero	28.3949	84.124	Nepal	South_Asia	Human	H. pylori	Ubiquitous	Human	Tourrette et al., 2024, 10.1038/s41586-024-07991-z
HEL_CA6139AA_AS	NO	NO	hpEurope	YES	0.9251	69	Entero	28.3949	84.124	Nepal	South_Asia	Human	H. pylori	Ubiquitous	Human	Tourrette et al., 2024, 10.1038/s41586-024-07991-z
HEL_CA6140AA_AS	NO	NO	hpEurope	YES	0.9021	48	Entero	28.3949	84.124	Nepal	South_Asia	Human	H. pylori	Ubiquitous	Human	Tourrette et al., 2024, 10.1038/s41586-024-07991-z
HEL_CA6141AA_AS	NO	YES	hpAsia2	YES	0.9054	76	Entero	28.3949	84.124	Nepal	South_Asia	Human	H. pylori	Ubiquitous	Human	Tourrette et al., 2024, 10.1038/s41586-024-07991-z
HEL_CA6142AA_AS	NO	YES	hpAsia2	YES	0.9026	59	Entero	28.3949	84.124	Nepal	South_Asia	Human	H. pylori	Ubiquitous	Human	Tourrette et al., 2024, 10.1038/s41586-024-07991-z
HEL_CA6144AA_AS	NO	NO	hspHAEAsiaN	YES	0.8995	39	Entero	28.3949	84.124	Nepal	South_Asia	Human	H. pylori	Ubiquitous	Human	Tourrette et al., 2024, 10.1038/s41586-024-07991-z
HEL_CA6147AA_AS	NO	NO	hpAsia2	YES	0.9165	47	Entero	28.3949	84.124	Nepal	South_Asia	Human	H. pylori	Ubiquitous	Human	Tourrette et al., 2024, 10.1038/s41586-024-07991-z
HEL_CA6148AA_AS	NO	YES	hpAsia2	YES	0.9079	54	Entero	28.3949	84.124	Nepal	South_Asia	Human	H. pylori	Ubiquitous	Human	Tourrette et al., 2024, 10.1038/s41586-024-07991-z
HEL_CA6150AA_AS	NO	NO	hpAsia2	YES	0.9018	40	Entero	28.3949	84.124	Nepal	South_Asia	Human	H. pylori	Ubiquitous	Human	Tourrette et al., 2024, 10.1038/s41586-024-07991-z
HEL_CA6151AA_AS	NO	NO	hspHAEAsiaS	YES	0.894	104	Entero	28.3949	84.124	Nepal	South_Asia	Human	H. pylori	Ubiquitous	Human	Tourrette et al., 2024, 10.1038/s41586-024-07991-z
HEL_CA6152AA_AS	NO	NO	hpEurope	YES	0.903	47	Entero	28.3949	84.124	Nepal	South_Asia	Human	H. pylori	Ubiquitous	Human	Tourrette et al., 2024, 10.1038/s41586-024-07991-z
HEL_CA6153AA_AS	NO	YES	hpAsia2	YES	0.9019	70	Entero	28.3949	84.124	Nepal	South_Asia	Human	H. pylori	Ubiquitous	Human	Tourrette et al., 2024, 10.1038/s41586-024-07991-z
HEL_CA6154AA_AS	NO	NO	hpAsia2	YES	0.9028	48	Entero	28.3949	84.124	Nepal	South_Asia	Human	H. pylori	Ubiquitous	Human	Tourrette et al., 2024, 10.1038/s41586-024-07991-z
HEL_CA6156AA_AS	NO	NO	hspHAEAsiaS	YES	0.8933	33	Entero	28.3949	84.124	Nepal	South_Asia	Human	H. pylori	Ubiquitous	Human	Tourrette et al., 2024, 10.1038/s41586-024-07991-z
HEL_CA6162AA_AS	NO	NO	hpAsia2	YES	0.9163	41	Entero	28.3949	84.124	Nepal	South_Asia	Human	H. pylori	Ubiquitous	Human	Tourrette et al., 2024, 10.1038/s41586-024-07991-z
HEL_CA6163AA_AS	NO	NO	hpEurope	YES	0.9067	46	Entero	28.3949	84.124	Nepal	South_Asia	Human	H. pylori	Ubiquitous	Human	Tourrette et al., 2024, 10.1038/s41586-024-07991-z
HEL_CA6168AA_AS	NO	NO	hpEurope	YES	0.9054	55	Entero	28.3949	84.124	Nepal	South_Asia	Human	H. pylori	Ubiquitous	Human	Tourrette et al., 2024, 10.1038/s41586-024-07991-z
HEL_CA6171AA_AS	NO	YES	hpAsia2	YES	0.9083	34	Entero	28.3949	84.124	Nepal	South_Asia	Human	H. pylori	Ubiquitous	Human	Tourrette et al., 2024, 10.1038/s41586-024-07991-z
HEL_CA6176AA_AS	NO	NO	hpAsia2	YES	0.9282	272	Entero	28.3949	84.124	Nepal	South_Asia	Human	H. pylori	Ubiquitous	Human	Tourrette et al., 2024, 10.1038/s41586-024-07991-z
HEL_CA6197AA_AS	NO	NO	hspLAEAJapan	YES	0.9094	70	Entero	36.2048	138.253	Japan	East_Asia	Human	H. pylori	Ubiquitous	Human	Tourrette et al., 2024, 10.1038/s41586-024-07991-z
HEL_CA6198AA_AS	NO	NO	hspLAEAChinaNS	YES	0.8926	50	Entero	36.2048	138.253	Japan	East_Asia	Human	H. pylori	Ubiquitous	Human	Tourrette et al., 2024, 10.1038/s41586-024-07991-z
HEL_CA6201AA_AS	NO	NO	hspLAEAJapan	YES	0.8781	87	Entero	36.2048	138.253	Japan	East_Asia	Human	H. pylori	Ubiquitous	Human	Tourrette et al., 2024, 10.1038/s41586-024-07991-z
HEL_CA6202AA_AS	NO	NO	hpEurope	YES	0.8779	29	Entero	36.2048	138.253	Japan	East_Asia	Human	H. pylori	Ubiquitous	Human	Tourrette et al., 2024, 10.1038/s41586-024-07991-z
HEL_CA6203AA_AS	NO	NO	hpEurope	YES	0.9136	81	Entero	36.2048	138.253	Japan	East_Asia	Human	H. pylori	Ubiquitous	Human	Tourrette et al., 2024, 10.1038/s41586-024-07991-z
HEL_CA6206AA_AS	NO	NO	hpEurope	YES	0.9084	66	Entero	36.2048	138.253	Japan	East_Asia	Human	H. pylori	Ubiquitous	Human	Tourrette et al., 2024, 10.1038/s41586-024-07991-z
HEL_CA6207AA_AS	NO	NO	hpEurope	YES	0.9041	42	Entero	36.2048	138.253	Japan	East_Asia	Human	H. pylori	Ubiquitous	Human	Tourrette et al., 2024, 10.1038/s41586-024-07991-z
HEL_CA6209AA_AS	NO	NO	hspLAEAJapan	YES	0.8948	35	Entero	36.2048	138.253	Japan	East_Asia	Human	H. pylori	Ubiquitous	Human	Tourrette et al., 2024, 10.1038/s41586-024-07991-z
HEL_CA6210AA_AS	NO	NO	hpSiberia	YES	0.8922	66	Entero	36.2048	138.253	Japan	East_Asia	Human	H. pylori	Ubiquitous	Human	Tourrette et al., 2024, 10.1038/s41586-024-07991-z
HEL_CA6211AA_AS	NO	NO	hspLAEAJapan	YES	0.8965	53	Entero	36.2048	138.253	Japan	East_Asia	Human	H. pylori	Ubiquitous	Human	Tourrette et al., 2024, 10.1038/s41586-024-07991-z
HEL_CA6212AA_AS	NO	NO	hspLAEAJapan	YES	0.8947	74	Entero	36.2048	138.253	Japan	East_Asia	Human	H. pylori	Ubiquitous	Human	Tourrette et al., 2024, 10.1038/s41586-024-07991-z
HEL_CA6213AA_AS	NO	NO	hspLAEAJapan	YES	0.8945	49	Entero	36.2048	138.253	Japan	East_Asia	Human	H. pylori	Ubiquitous	Human	Tourrette et al., 2024, 10.1038/s41586-024-07991-z
HEL_CA6214AA_AS	NO	NO	hspLAEAJapan	YES	0.8956	50	Entero	36.2048	138.253	Japan	East_Asia	Human	H. pylori	Ubiquitous	Human	Tourrette et al., 2024, 10.1038/s41586-024-07991-z
HEL_CA6216AA_AS	NO	NO	hspLAEAJapan	YES	0.8872	37	Entero	36.2048	138.253	Japan	East_Asia	Human	H. pylori	Ubiquitous	Human	Tourrette et al., 2024, 10.1038/s41586-024-07991-z
HEL_CA6217AA_AS	NO	NO	hspLAEAChinaS	YES	0.8843	45	Entero	36.2048	138.253	Japan	East_Asia	Human	H. pylori	Ubiquitous	Human	Tourrette et al., 2024, 10.1038/s41586-024-07991-z
HEL_CA6218AA_AS	NO	NO	hpEurope	YES	0.9001	51	Entero	36.2048	138.253	Japan	East_Asia	Human	H. pylori	Ubiquitous	Human	Tourrette et al., 2024, 10.1038/s41586-024-07991-z
HEL_CA6219AA_AS	NO	NO	hspLAEAChinaNS	YES	0.8928	48	Entero	36.2048	138.253	Japan	East_Asia	Human	H. pylori	Ubiquitous	Human	Tourrette et al., 2024, 10.1038/s41586-024-07991-z
HEL_CA6220AA_AS	NO	NO	hspLAEAJapan	YES	0.9031	80	Entero	36.2048	138.253	Japan	East_Asia	Human	H. pylori	Ubiquitous	Human	Tourrette et al., 2024, 10.1038/s41586-024-07991-z
HEL_CA6221AA_AS	NO	NO	hpEurope	YES	0.906	42	Entero	36.2048	138.253	Japan	East_Asia	Human	H. pylori	Ubiquitous	Human	Tourrette et al., 2024, 10.1038/s41586-024-07991-z
HEL_CA6222AA_AS	NO	NO	hspLAEAJapan	YES	0.8954	66	Entero	36.2048	138.253	Japan	East_Asia	Human	H. pylori	Ubiquitous	Human	Tourrette et al., 2024, 10.1038/s41586-024-07991-z
HEL_CA6223AA_AS	NO	NO	hspLAEAChinaS	YES	0.8878	64	Entero	36.2048	138.253	Japan	East_Asia	Human	H. pylori	Ubiquitous	Human	Tourrette et al., 2024, 10.1038/s41586-024-07991-z
HEL_CA6224AA_AS	NO	NO	hpEurope	YES	0.9068	49	Entero	36.2048	138.253	Japan	East_Asia	Human	H. pylori	Ubiquitous	Human	Tourrette et al., 2024, 10.1038/s41586-024-07991-z
HEL_CA6225AA_AS	NO	NO	hspLAEAChinaN	YES	0.8841	38	Entero	36.2048	138.253	Japan	East_Asia	Human	H. pylori	Ubiquitous	Human	Tourrette et al., 2024, 10.1038/s41586-024-07991-z
HEL_CA6226AA_AS	NO	NO	hspLAEAJapan	YES	0.8903	37	Entero	36.2048	138.253	Japan	East_Asia	Human	H. pylori	Ubiquitous	Human	Tourrette et al., 2024, 10.1038/s41586-024-07991-z
HEL_CA6227AA_AS	NO	NO	hspLAEAChinaNS	YES	0.8906	44	Entero	36.2048	138.253	Japan	East_Asia	Human	H. pylori	Ubiquitous	Human	Tourrette et al., 2024, 10.1038/s41586-024-07991-z
HEL_CA6228AA_AS	NO	NO	hspLAEAJapan	YES	0.8939	42	Entero	36.2048	138.253	Japan	East_Asia	Human	H. pylori	Ubiquitous	Human	Tourrette et al., 2024, 10.1038/s41586-024-07991-z
HEL_CA6229AA_AS	NO	NO	hspLAEAJapan	YES	0.8958	37	Entero	36.2048	138.253	Japan	East_Asia	Human	H. pylori	Ubiquitous	Human	Tourrette et al., 2024, 10.1038/s41586-024-07991-z
HEL_CA6230AA_AS	NO	NO	hspLAEAJapan	YES	0.8902	54	Entero	36.2048	138.253	Japan	East_Asia	Human	H. pylori	Ubiquitous	Human	Tourrette et al., 2024, 10.1038/s41586-024-07991-z
HEL_CA6231AA_AS	NO	NO	hpEurope	YES	0.9047	40	Entero	36.2048	138.253	Japan	East_Asia	Human	H. pylori	Ubiquitous	Human	Tourrette et al., 2024, 10.1038/s41586-024-07991-z
HEL_CA6232AA_AS	NO	NO	hpEurope	YES	0.9047	30	Entero	36.2048	138.253	Japan	East_Asia	Human	H. pylori	Ubiquitous	Human	Tourrette et al., 2024, 10.1038/s41586-024-07991-z
HEL_CA6233AA_AS	NO	NO	hspLAEAJapan	YES	0.8957	41	Entero	36.2048	138.253	Japan	East_Asia	Human	H. pylori	Ubiquitous	Human	Tourrette et al., 2024, 10.1038/s41586-024-07991-z
HEL_CA6234AA_AS	NO	NO	hspLAEAJapan	YES	0.8888	49	Entero	36.2048	138.253	Japan	East_Asia	Human	H. pylori	Ubiquitous	Human	Tourrette et al., 2024, 10.1038/s41586-024-07991-z
HEL_CA6235AA_AS	NO	NO	hspLAEAChinaNS	YES	0.8982	32	Entero	36.2048	138.253	Japan	East_Asia	Human	H. pylori	Ubiquitous	Human	Tourrette et al., 2024, 10.1038/s41586-024-07991-z
HEL_CA6236AA_AS	NO	NO	hspLAEAJapan	YES	0.8961	35	Entero	36.2048	138.253	Japan	East_Asia	Human	H. pylori	Ubiquitous	Human	Tourrette et al., 2024, 10.1038/s41586-024-07991-z
HEL_CA6237AA_AS	NO	NO	hspLAEAChinaNS	YES	0.8898	26	Entero	36.2048	138.253	Japan	East_Asia	Human	H. pylori	Ubiquitous	Human	Tourrette et al., 2024, 10.1038/s41586-024-07991-z
HEL_CA6238AA_AS	NO	NO	hspLAEAJapan	YES	0.9094	122	Entero	36.2048	138.253	Japan	East_Asia	Human	H. pylori	Ubiquitous	Human	Tourrette et al., 2024, 10.1038/s41586-024-07991-z
HEL_CA6239AA_AS	NO	NO	hspLAEAJapan	YES	0.8888	35	Entero	36.2048	138.253	Japan	East_Asia	Human	H. pylori	Ubiquitous	Human	Tourrette et al., 2024, 10.1038/s41586-024-07991-z
HEL_CA6240AA_AS	NO	NO	hspLAEAChinaS	YES	0.8776	60	Entero	36.2048	138.253	Japan	East_Asia	Human	H. pylori	Ubiquitous	Human	Tourrette et al., 2024, 10.1038/s41586-024-07991-z
HEL_CA6241AA_AS	NO	NO	hpEurope	YES	0.9261	170	Entero	28.3949	84.124	Nepal	South_Asia	Human	H. pylori	Ubiquitous	Human	Tourrette et al., 2024, 10.1038/s41586-024-07991-z
HEL_CA6243AA_AS	NO	NO	hspLAEAJapan	YES	0.9063	163	Entero	36.2048	138.253	Japan	East_Asia	Human	H. pylori	Ubiquitous	Human	Tourrette et al., 2024, 10.1038/s41586-024-07991-z
HEL_CA6244AA_AS	NO	NO	hpEurope	YES	0.9212	484	Entero	28.3949	84.124	Nepal	South_Asia	Human	H. pylori	Ubiquitous	Human	Tourrette et al., 2024, 10.1038/s41586-024-07991-z
HEL_CA6246AA_AS	NO	NO	hspLAEAJapan	YES	0.8964	250	Entero	36.2048	138.253	Japan	East_Asia	Human	H. pylori	Ubiquitous	Human	Tourrette et al., 2024, 10.1038/s41586-024-07991-z
HEL_CA6249AA_AS	NO	NO	hpEurope	YES	0.9246	213	Entero	28.3949	84.124	Nepal	South_Asia	Human	H. pylori	Ubiquitous	Human	Tourrette et al., 2024, 10.1038/s41586-024-07991-z
HEL_CA6266AA_AS	NO	NO	hspLASEAsia	YES	0.8841	38	Entero	15.87	100.993	Thailand	Southeast_Asia	Human	H. pylori	Ubiquitous	Human	Tourrette et al., 2024, 10.1038/s41586-024-07991-z
HEL_CA6267AA_AS	NO	NO	hspLAEAChinaNS	YES	0.8768	53	Entero	15.87	100.993	Thailand	Southeast_Asia	Human	H. pylori	Ubiquitous	Human	Tourrette et al., 2024, 10.1038/s41586-024-07991-z
HEL_CA6268AA_AS	NO	NO	hpAsia2	YES	0.8961	38	Entero	15.87	100.993	Thailand	Southeast_Asia	Human	H. pylori	Ubiquitous	Human	Tourrette et al., 2024, 10.1038/s41586-024-07991-z
HEL_CA6269AA_AS	NO	NO	hpAsia2	YES	0.8962	48	Entero	15.87	100.993	Thailand	Southeast_Asia	Human	H. pylori	Ubiquitous	Human	Tourrette et al., 2024, 10.1038/s41586-024-07991-z
HEL_CA6271AA_AS	NO	NO	hpAsia2	YES	0.902	79	Entero	15.87	100.993	Thailand	Southeast_Asia	Human	H. pylori	Ubiquitous	Human	Tourrette et al., 2024, 10.1038/s41586-024-07991-z
HEL_CA6275AA_AS	NO	NO	hspLASEAsia	YES	0.8943	40	Entero	15.87	100.993	Thailand	Southeast_Asia	Human	H. pylori	Ubiquitous	Human	Tourrette et al., 2024, 10.1038/s41586-024-07991-z
HEL_CA6276AA_AS	NO	NO	hspLAEAChinaS	YES	0.8897	41	Entero	15.87	100.993	Thailand	Southeast_Asia	Human	H. pylori	Ubiquitous	Human	Tourrette et al., 2024, 10.1038/s41586-024-07991-z
HEL_CA6277AA_AS	NO	NO	hspLASEAsia	YES	0.8955	45	Entero	15.87	100.993	Thailand	Southeast_Asia	Human	H. pylori	Ubiquitous	Human	Tourrette et al., 2024, 10.1038/s41586-024-07991-z
HEL_CA6278AA_AS	NO	NO	hpEurope	YES	0.8948	50	Entero	15.87	100.993	Thailand	Southeast_Asia	Human	H. pylori	Ubiquitous	Human	Tourrette et al., 2024, 10.1038/s41586-024-07991-z
HEL_CA6279AA_AS	NO	NO	hspLAEAChinaNS	YES	0.883	43	Entero	14.0583	108.277	Vietnam	Southeast_Asia	Human	H. pylori	Ubiquitous	Human	Tourrette et al., 2024, 10.1038/s41586-024-07991-z
HEL_CA6280AA_AS	NO	NO	hspLAEAChinaS	YES	0.886	31	Entero	15.87	100.993	Thailand	Southeast_Asia	Human	H. pylori	Ubiquitous	Human	Tourrette et al., 2024, 10.1038/s41586-024-07991-z
HEL_CA6282AA_AS	NO	NO	hspLAEAChinaN	YES	0.8809	37	Entero	14.0583	108.277	Vietnam	Southeast_Asia	Human	H. pylori	Ubiquitous	Human	Tourrette et al., 2024, 10.1038/s41586-024-07991-z
HEL_CA6284AA_AS	NO	NO	hpAsia2	YES	0.874	31	Entero	7.87305	80.7718	Sri_Lanka	South_Asia	Human	H. pylori	Ubiquitous	Human	Tourrette et al., 2024, 10.1038/s41586-024-07991-z
HEL_CA6285AA_AS	NO	NO	hpAsia2	YES	0.8917	51	Entero	7.87305	80.7718	Sri_Lanka	South_Asia	Human	H. pylori	Ubiquitous	Human	Tourrette et al., 2024, 10.1038/s41586-024-07991-z
HEL_CA6286AA_AS	NO	NO	hspLASEAsia	YES	0.8875	36	Entero	14.0583	108.277	Vietnam	Southeast_Asia	Human	H. pylori	Ubiquitous	Human	Tourrette et al., 2024, 10.1038/s41586-024-07991-z
HEL_CA6287AA_AS	NO	NO	hspLAEAChinaN	YES	0.8809	46	Entero	14.0583	108.277	Vietnam	Southeast_Asia	Human	H. pylori	Ubiquitous	Human	Tourrette et al., 2024, 10.1038/s41586-024-07991-z
HEL_CA6288AA_AS	NO	NO	hpEurope	YES	0.8707	46	Entero	7.87305	80.7718	Sri_Lanka	South_Asia	Human	H. pylori	Ubiquitous	Human	Tourrette et al., 2024, 10.1038/s41586-024-07991-z
HEL_CA6289AA_AS	NO	NO	hspLAEAChinaS	YES	0.8965	42	Entero	15.87	100.993	Thailand	Southeast_Asia	Human	H. pylori	Ubiquitous	Human	Tourrette et al., 2024, 10.1038/s41586-024-07991-z
HEL_CA6290AA_AS	NO	NO	hpEurope	YES	0.8888	49	Entero	7.87305	80.7718	Sri_Lanka	South_Asia	Human	H. pylori	Ubiquitous	Human	Tourrette et al., 2024, 10.1038/s41586-024-07991-z
HEL_CA6291AA_AS	NO	NO	hpAsia2	YES	0.904	41	Entero	7.87305	80.7718	Sri_Lanka	South_Asia	Human	H. pylori	Ubiquitous	Human	Tourrette et al., 2024, 10.1038/s41586-024-07991-z
HEL_CA6292AA_AS	NO	NO	hpEurope	YES	0.9135	40	Entero	15.87	100.993	Thailand	Southeast_Asia	Human	H. pylori	Ubiquitous	Human	Tourrette et al., 2024, 10.1038/s41586-024-07991-z
HEL_CA6294AA_AS	NO	NO	hspLAEAChinaS	YES	0.8904	40	Entero	15.87	100.993	Thailand	Southeast_Asia	Human	H. pylori	Ubiquitous	Human	Tourrette et al., 2024, 10.1038/s41586-024-07991-z
HEL_CA6296AA_AS	NO	NO	hspLAEAJapan	YES	0.8991	150	Entero	36.2048	138.253	Japan	East_Asia	Human	H. pylori	Ubiquitous	Human	Tourrette et al., 2024, 10.1038/s41586-024-07991-z
HEL_CA6297AA_AS	NO	NO	hspLASEAsia	YES	0.8968	34	Entero	14.0583	108.277	Vietnam	Southeast_Asia	Human	H. pylori	Ubiquitous	Human	Tourrette et al., 2024, 10.1038/s41586-024-07991-z
HEL_CA6298AA_AS	NO	NO	hpEurope	YES	0.9258	49	Entero	15.87	100.993	Thailand	Southeast_Asia	Human	H. pylori	Ubiquitous	Human	Tourrette et al., 2024, 10.1038/s41586-024-07991-z
HEL_CA6299AA_AS	NO	NO	hspLASEAsia	YES	0.8852	27	Entero	14.0583	108.277	Vietnam	Southeast_Asia	Human	H. pylori	Ubiquitous	Human	Tourrette et al., 2024, 10.1038/s41586-024-07991-z
HEL_CA6300AA_AS	NO	NO	hspLAEAChinaS	YES	0.8965	44	Entero	15.87	100.993	Thailand	Southeast_Asia	Human	H. pylori	Ubiquitous	Human	Tourrette et al., 2024, 10.1038/s41586-024-07991-z
HEL_CA6301AA_AS	NO	NO	hpEurope	YES	0.8955	43	Entero	7.87305	80.7718	Sri_Lanka	South_Asia	Human	H. pylori	Ubiquitous	Human	Tourrette et al., 2024, 10.1038/s41586-024-07991-z
HEL_CA6303AA_AS	NO	NO	hspLASEAsia	YES	0.8941	32	Entero	14.0583	108.277	Vietnam	Southeast_Asia	Human	H. pylori	Ubiquitous	Human	Tourrette et al., 2024, 10.1038/s41586-024-07991-z
HEL_CA6304AA_AS	NO	NO	hspLASEAsia	YES	0.896	50	Entero	14.0583	108.277	Vietnam	Southeast_Asia	Human	H. pylori	Ubiquitous	Human	Tourrette et al., 2024, 10.1038/s41586-024-07991-z
HEL_CA6307AA_AS	NO	NO	hspLAEAChinaN	YES	0.8953	56	Entero	14.0583	108.277	Vietnam	Southeast_Asia	Human	H. pylori	Ubiquitous	Human	Tourrette et al., 2024, 10.1038/s41586-024-07991-z
HEL_CA6332AA_AS	NO	NO	hspLAEAChinaN	YES	0.883	144	Entero	36.2048	138.253	Japan	East_Asia	Human	H. pylori	Ubiquitous	Human	Tourrette et al., 2024, 10.1038/s41586-024-07991-z
HEL_CA6357AA_AS	NO	NO	hspLAEAChinaS	YES	0.8843	40	Entero	22	121	China	East_Asia	Human	H. pylori	Ubiquitous	Human	Tourrette et al., 2024, 10.1038/s41586-024-07991-z
HEL_CA6358AA_AS	NO	NO	hspLAEAChinaS	YES	0.8878	49	Entero	22	121	China	East_Asia	Human	H. pylori	Ubiquitous	Human	Tourrette et al., 2024, 10.1038/s41586-024-07991-z
HEL_CA6360AA_AS	NO	NO	hspLAEAChinaS	YES	0.8895	44	Entero	22	121	China	East_Asia	Human	H. pylori	Ubiquitous	Human	Tourrette et al., 2024, 10.1038/s41586-024-07991-z
HEL_CA6364AA_AS	NO	NO	hspLAEAChinaS	YES	0.8881	36	Entero	22	121	China	East_Asia	Human	H. pylori	Ubiquitous	Human	Tourrette et al., 2024, 10.1038/s41586-024-07991-z
HEL_CA6367AA_AS	NO	NO	hspLAEAChinaS	YES	0.8886	32	Entero	22	121	China	East_Asia	Human	H. pylori	Ubiquitous	Human	Tourrette et al., 2024, 10.1038/s41586-024-07991-z
HEL_CA6368AA_AS	NO	NO	hspLAEAChinaS	YES	0.8858	61	Entero	22	121	China	East_Asia	Human	H. pylori	Ubiquitous	Human	Tourrette et al., 2024, 10.1038/s41586-024-07991-z
HEL_CA6369AA_AS	NO	NO	hspLAEAChinaS	YES	0.8914	44	Entero	22	121	China	East_Asia	Human	H. pylori	Ubiquitous	Human	Tourrette et al., 2024, 10.1038/s41586-024-07991-z
HEL_CA6370AA_AS	NO	NO	hspLAEAChinaS	YES	0.8866	47	Entero	22	121	China	East_Asia	Human	H. pylori	Ubiquitous	Human	Tourrette et al., 2024, 10.1038/s41586-024-07991-z
HEL_CA6371AA_AS	NO	NO	hspLAEAChinaS	YES	0.8863	44	Entero	22	121	China	East_Asia	Human	H. pylori	Ubiquitous	Human	Tourrette et al., 2024, 10.1038/s41586-024-07991-z
HEL_CA6373AA_AS	NO	NO	hspLAEAChinaS	YES	0.8867	30	Entero	22	121	China	East_Asia	Human	H. pylori	Ubiquitous	Human	Tourrette et al., 2024, 10.1038/s41586-024-07991-z
HEL_CA6374AA_AS	NO	NO	hspLAEAChinaS	YES	0.8835	48	Entero	22	121	China	East_Asia	Human	H. pylori	Ubiquitous	Human	Tourrette et al., 2024, 10.1038/s41586-024-07991-z
HEL_CA6375AA_AS	NO	NO	hspLAEAChinaS	YES	0.8804	30	Entero	22	121	China	East_Asia	Human	H. pylori	Ubiquitous	Human	Tourrette et al., 2024, 10.1038/s41586-024-07991-z
HEL_CA6376AA_AS	NO	NO	hspLAEAChinaS	YES	0.8877	32	Entero	22	121	China	East_Asia	Human	H. pylori	Ubiquitous	Human	Tourrette et al., 2024, 10.1038/s41586-024-07991-z
HEL_CA6377AA_AS	NO	NO	hspLAEAChinaS	YES	0.8893	68	Entero	22	121	China	East_Asia	Human	H. pylori	Ubiquitous	Human	Tourrette et al., 2024, 10.1038/s41586-024-07991-z
HEL_CA6379AA_AS	NO	NO	hspLAEAChinaS	YES	0.8953	51	Entero	22	121	China	East_Asia	Human	H. pylori	Ubiquitous	Human	Tourrette et al., 2024, 10.1038/s41586-024-07991-z
HEL_CA6380AA_AS	NO	NO	hspLAEAChinaNS	YES	0.8906	38	Entero	22	121	China	East_Asia	Human	H. pylori	Ubiquitous	Human	Tourrette et al., 2024, 10.1038/s41586-024-07991-z
HEL_CA6381AA_AS	NO	NO	hspLAEAChinaS	YES	0.8849	49	Entero	22	121	China	East_Asia	Human	H. pylori	Ubiquitous	Human	Tourrette et al., 2024, 10.1038/s41586-024-07991-z
HEL_CA6382AA_AS	NO	NO	hspLAEAChinaS	YES	0.8931	49	Entero	22	121	China	East_Asia	Human	H. pylori	Ubiquitous	Human	Tourrette et al., 2024, 10.1038/s41586-024-07991-z
HEL_CA6383AA_AS	NO	NO	hspLAEAChinaS	YES	0.8797	45	Entero	22	121	China	East_Asia	Human	H. pylori	Ubiquitous	Human	Tourrette et al., 2024, 10.1038/s41586-024-07991-z
HEL_CA6384AA_AS	NO	NO	hspLAEAChinaS	YES	0.8892	37	Entero	22	121	China	East_Asia	Human	H. pylori	Ubiquitous	Human	Tourrette et al., 2024, 10.1038/s41586-024-07991-z
HEL_CA6385AA_AS	NO	NO	hspLAEAChinaS	YES	0.8847	49	Entero	22	121	China	East_Asia	Human	H. pylori	Ubiquitous	Human	Tourrette et al., 2024, 10.1038/s41586-024-07991-z
HEL_CA6386AA_AS	NO	NO	hspLAEAChinaS	YES	0.8974	40	Entero	22	121	China	East_Asia	Human	H. pylori	Ubiquitous	Human	Tourrette et al., 2024, 10.1038/s41586-024-07991-z
HEL_CA6387AA_AS	NO	NO	hspLAEAChinaS	YES	0.8885	51	Entero	22	121	China	East_Asia	Human	H. pylori	Ubiquitous	Human	Tourrette et al., 2024, 10.1038/s41586-024-07991-z
HEL_CA6388AA_AS	NO	NO	hspLAEAChinaS	YES	0.8857	50	Entero	22	121	China	East_Asia	Human	H. pylori	Ubiquitous	Human	Tourrette et al., 2024, 10.1038/s41586-024-07991-z
HEL_CA6389AA_AS	NO	NO	hspLAEAChinaS	YES	0.8889	27	Entero	22	121	China	East_Asia	Human	H. pylori	Ubiquitous	Human	Tourrette et al., 2024, 10.1038/s41586-024-07991-z
HEL_CA6390AA_AS	NO	NO	hspLAEAChinaS	YES	0.8914	52	Entero	22	121	China	East_Asia	Human	H. pylori	Ubiquitous	Human	Tourrette et al., 2024, 10.1038/s41586-024-07991-z
HEL_CA6391AA_AS	NO	NO	hspLAEAChinaS	YES	0.8824	32	Entero	22	121	China	East_Asia	Human	H. pylori	Ubiquitous	Human	Tourrette et al., 2024, 10.1038/s41586-024-07991-z
HEL_CA6392AA_AS	NO	NO	hspLAEAChinaS	YES	0.8878	26	Entero	22	121	China	East_Asia	Human	H. pylori	Ubiquitous	Human	Tourrette et al., 2024, 10.1038/s41586-024-07991-z
HEL_CA6393AA_AS	NO	NO	hspLAEAChinaS	YES	0.8876	69	Entero	22	121	China	East_Asia	Human	H. pylori	Ubiquitous	Human	Tourrette et al., 2024, 10.1038/s41586-024-07991-z
HEL_CA6394AA_AS	NO	NO	hspLAEAChinaS	YES	0.8883	44	Entero	22	121	China	East_Asia	Human	H. pylori	Ubiquitous	Human	Tourrette et al., 2024, 10.1038/s41586-024-07991-z
HEL_CA6396AA_AS	NO	NO	hspLAEAChinaS	YES	0.8791	24	Entero	22	121	China	East_Asia	Human	H. pylori	Ubiquitous	Human	Tourrette et al., 2024, 10.1038/s41586-024-07991-z
HEL_CA6398AA_AS	NO	NO	hspLAEAChinaS	YES	0.8749	32	Entero	22	121	China	East_Asia	Human	H. pylori	Ubiquitous	Human	Tourrette et al., 2024, 10.1038/s41586-024-07991-z
HEL_CA6399AA_AS	NO	NO	hspLAEAChinaS	YES	0.8865	45	Entero	22	121	China	East_Asia	Human	H. pylori	Ubiquitous	Human	Tourrette et al., 2024, 10.1038/s41586-024-07991-z
HEL_CA6400AA_AS	NO	NO	hpEurope	YES	0.8987	52	Entero	22	121	China	East_Asia	Human	H. pylori	Ubiquitous	Human	Tourrette et al., 2024, 10.1038/s41586-024-07991-z
HEL_CA6401AA_AS	NO	NO	hspLAEAChinaS	YES	0.861	27	Entero	22	121	China	East_Asia	Human	H. pylori	Ubiquitous	Human	Tourrette et al., 2024, 10.1038/s41586-024-07991-z
HEL_CA6402AA_AS	NO	NO	hspLAEAChinaS	YES	0.8909	39	Entero	22	121	China	East_Asia	Human	H. pylori	Ubiquitous	Human	Tourrette et al., 2024, 10.1038/s41586-024-07991-z
HEL_CA6403AA_AS	NO	NO	hspLAEAChinaS	YES	0.8889	45	Entero	22	121	China	East_Asia	Human	H. pylori	Ubiquitous	Human	Tourrette et al., 2024, 10.1038/s41586-024-07991-z
HEL_CA6404AA_AS	NO	NO	hspLAEAChinaS	YES	0.8869	49	Entero	22	121	China	East_Asia	Human	H. pylori	Ubiquitous	Human	Tourrette et al., 2024, 10.1038/s41586-024-07991-z
HEL_CA6405AA_AS	NO	NO	hspLAEAChinaS	YES	0.8924	73	Entero	22	121	China	East_Asia	Human	H. pylori	Ubiquitous	Human	Tourrette et al., 2024, 10.1038/s41586-024-07991-z
HEL_CA6407AA_AS	NO	NO	hspLAEAChinaS	YES	0.8853	64	Entero	22	121	China	East_Asia	Human	H. pylori	Ubiquitous	Human	Tourrette et al., 2024, 10.1038/s41586-024-07991-z
HEL_CA6408AA_AS	NO	NO	hspLAEAChinaS	YES	0.8831	31	Entero	22	121	China	East_Asia	Human	H. pylori	Ubiquitous	Human	Tourrette et al., 2024, 10.1038/s41586-024-07991-z
HEL_CA6409AA_AS	NO	NO	hspLAEAChinaS	YES	0.899	56	Entero	22	121	China	East_Asia	Human	H. pylori	Ubiquitous	Human	Tourrette et al., 2024, 10.1038/s41586-024-07991-z
HEL_CA6410AA_AS	NO	NO	hspLAEAChinaS	YES	0.8905	42	Entero	22	121	China	East_Asia	Human	H. pylori	Ubiquitous	Human	Tourrette et al., 2024, 10.1038/s41586-024-07991-z
HEL_CA6411AA_AS	NO	NO	hspLAEAChinaS	YES	0.8935	38	Entero	22	121	China	East_Asia	Human	H. pylori	Ubiquitous	Human	Tourrette et al., 2024, 10.1038/s41586-024-07991-z
HEL_CA6413AA_AS	NO	NO	hspLAEAChinaS	YES	0.8965	34	Entero	22	121	China	East_Asia	Human	H. pylori	Ubiquitous	Human	Tourrette et al., 2024, 10.1038/s41586-024-07991-z
HEL_CA6414AA_AS	NO	NO	hspLAEAChinaS	YES	0.8897	60	Entero	22	121	China	East_Asia	Human	H. pylori	Ubiquitous	Human	Tourrette et al., 2024, 10.1038/s41586-024-07991-z
HEL_CA6415AA_AS	NO	NO	hspLAEAChinaS	YES	0.8893	44	Entero	22	121	China	East_Asia	Human	H. pylori	Ubiquitous	Human	Tourrette et al., 2024, 10.1038/s41586-024-07991-z
HEL_CA6417AA_AS	NO	NO	hspLAEAChinaS	YES	0.885	36	Entero	22	121	China	East_Asia	Human	H. pylori	Ubiquitous	Human	Tourrette et al., 2024, 10.1038/s41586-024-07991-z
HEL_CA6418AA_AS	NO	NO	hspLAEAJapan	YES	0.8859	28	Entero	22	121	China	East_Asia	Human	H. pylori	Ubiquitous	Human	Tourrette et al., 2024, 10.1038/s41586-024-07991-z
HEL_CA6419AA_AS	NO	NO	hspLAEAChinaS	YES	0.8926	54	Entero	22	121	China	East_Asia	Human	H. pylori	Ubiquitous	Human	Tourrette et al., 2024, 10.1038/s41586-024-07991-z
HEL_CA6420AA_AS	NO	NO	hpNEAfrica	YES	0.8982	58	Entero	22	121	China	East_Asia	Human	H. pylori	Ubiquitous	Human	Tourrette et al., 2024, 10.1038/s41586-024-07991-z
HEL_CA6422AA_AS	NO	NO	hspLAEAChinaS	YES	0.8838	38	Entero	22	121	China	East_Asia	Human	H. pylori	Ubiquitous	Human	Tourrette et al., 2024, 10.1038/s41586-024-07991-z
HEL_CA6423AA_AS	NO	NO	hspLAEAChinaS	YES	0.8885	45	Entero	22	121	China	East_Asia	Human	H. pylori	Ubiquitous	Human	Tourrette et al., 2024, 10.1038/s41586-024-07991-z
HEL_CA6424AA_AS	NO	NO	hspLAEAChinaS	YES	0.893	47	Entero	22	121	China	East_Asia	Human	H. pylori	Ubiquitous	Human	Tourrette et al., 2024, 10.1038/s41586-024-07991-z
HEL_CA6426AA_AS	NO	NO	hspLAEAChinaN	YES	0.8916	33	Entero	15.87	100.993	Thailand	Southeast_Asia	Human	H. pylori	Ubiquitous	Human	Tourrette et al., 2024, 10.1038/s41586-024-07991-z
HEL_CA6427AA_AS	NO	NO	hspLAEAChinaN	YES	0.8573	39	Entero	15.87	100.993	Thailand	Southeast_Asia	Human	H. pylori	Ubiquitous	Human	Tourrette et al., 2024, 10.1038/s41586-024-07991-z
HEL_CA6428AA_AS	NO	NO	hspLAEAChinaN	YES	0.8945	39	Entero	22	121	China	East_Asia	Human	H. pylori	Ubiquitous	Human	Tourrette et al., 2024, 10.1038/s41586-024-07991-z
HEL_CA6430AA_AS	NO	NO	hspLAEAChinaN	YES	0.88	40	Entero	15.87	100.993	Thailand	Southeast_Asia	Human	H. pylori	Ubiquitous	Human	Tourrette et al., 2024, 10.1038/s41586-024-07991-z
HEL_CA6432AA_AS	NO	NO	hpAsia2	YES	0.8915	87	Entero	15.87	100.993	Thailand	Southeast_Asia	Human	H. pylori	Ubiquitous	Human	Tourrette et al., 2024, 10.1038/s41586-024-07991-z
HEL_CA6433AA_AS	NO	NO	hpEurope	YES	0.8794	36	Entero	15.87	100.993	Thailand	Southeast_Asia	Human	H. pylori	Ubiquitous	Human	Tourrette et al., 2024, 10.1038/s41586-024-07991-z
HEL_CA6434AA_AS	NO	NO	hpAsia2	YES	0.888	58	Entero	15.87	100.993	Thailand	Southeast_Asia	Human	H. pylori	Ubiquitous	Human	Tourrette et al., 2024, 10.1038/s41586-024-07991-z
HEL_CA6435AA_AS	NO	NO	hspLAEAChinaN	YES	0.8926	42	Entero	15.87	100.993	Thailand	Southeast_Asia	Human	H. pylori	Ubiquitous	Human	Tourrette et al., 2024, 10.1038/s41586-024-07991-z
HEL_CA6436AA_AS	NO	YES	hspLAEAChinaNS	YES	0.888	49	Entero	15.87	100.993	Thailand	Southeast_Asia	Human	H. pylori	Ubiquitous	Human	Tourrette et al., 2024, 10.1038/s41586-024-07991-z
HEL_CA6437AA_AS	NO	NO	hspLAEAChinaN	YES	0.8768	44	Entero	15.87	100.993	Thailand	Southeast_Asia	Human	H. pylori	Ubiquitous	Human	Tourrette et al., 2024, 10.1038/s41586-024-07991-z
HEL_CA6438AA_AS	NO	NO	hpEurope	YES	0.9024	53	Entero	15.87	100.993	Thailand	Southeast_Asia	Human	H. pylori	Ubiquitous	Human	Tourrette et al., 2024, 10.1038/s41586-024-07991-z
HEL_CA6439AA_AS	NO	NO	hpAsia2	YES	0.9175	41	Entero	15.87	100.993	Thailand	Southeast_Asia	Human	H. pylori	Ubiquitous	Human	Tourrette et al., 2024, 10.1038/s41586-024-07991-z
HEL_CA6441AA_AS	NO	NO	hspLAEAChinaS	YES	0.8952	220	Entero	22	121	China	East_Asia	Human	H. pylori	Ubiquitous	Human	Tourrette et al., 2024, 10.1038/s41586-024-07991-z
HEL_CA6442AA_AS	NO	NO	hspLAEAChinaS	YES	0.9011	193	Entero	22	121	China	East_Asia	Human	H. pylori	Ubiquitous	Human	Tourrette et al., 2024, 10.1038/s41586-024-07991-z
HEL_CA6443AA_AS	NO	NO	hpAsia2	YES	0.8951	41	Entero	15.87	100.993	Thailand	Southeast_Asia	Human	H. pylori	Ubiquitous	Human	Tourrette et al., 2024, 10.1038/s41586-024-07991-z
HEL_CA6444AA_AS	NO	NO	hpAsia2	YES	0.9171	39	Entero	15.87	100.993	Thailand	Southeast_Asia	Human	H. pylori	Ubiquitous	Human	Tourrette et al., 2024, 10.1038/s41586-024-07991-z
HEL_CA6445AA_AS	NO	NO	hpAsia2	YES	0.8973	35	Entero	15.87	100.993	Thailand	Southeast_Asia	Human	H. pylori	Ubiquitous	Human	Tourrette et al., 2024, 10.1038/s41586-024-07991-z
HEL_CA6446AA_AS	NO	NO	hpAsia2	YES	0.8972	59	Entero	15.87	100.993	Thailand	Southeast_Asia	Human	H. pylori	Ubiquitous	Human	Tourrette et al., 2024, 10.1038/s41586-024-07991-z
HEL_CA6447AA_AS	NO	NO	hpAsia2	YES	0.8936	44	Entero	15.87	100.993	Thailand	Southeast_Asia	Human	H. pylori	Ubiquitous	Human	Tourrette et al., 2024, 10.1038/s41586-024-07991-z
HEL_CA6448AA_AS	NO	NO	hspLAEAChinaN	YES	0.8921	79	Entero	15.87	100.993	Thailand	Southeast_Asia	Human	H. pylori	Ubiquitous	Human	Tourrette et al., 2024, 10.1038/s41586-024-07991-z
HEL_CA6449AA_AS	NO	NO	hspLAEAChinaN	YES	0.8845	43	Entero	15.87	100.993	Thailand	Southeast_Asia	Human	H. pylori	Ubiquitous	Human	Tourrette et al., 2024, 10.1038/s41586-024-07991-z
HEL_CA6450AA_AS	NO	NO	hspLAEAChinaN	YES	0.8716	38	Entero	15.87	100.993	Thailand	Southeast_Asia	Human	H. pylori	Ubiquitous	Human	Tourrette et al., 2024, 10.1038/s41586-024-07991-z
HEL_CA6452AA_AS	NO	YES	hpAsia2	YES	0.8993	50	Entero	15.87	100.993	Thailand	Southeast_Asia	Human	H. pylori	Ubiquitous	Human	Tourrette et al., 2024, 10.1038/s41586-024-07991-z
HEL_CA6453AA_AS	NO	NO	hpAsia2	YES	0.9209	38	Entero	15.87	100.993	Thailand	Southeast_Asia	Human	H. pylori	Ubiquitous	Human	Tourrette et al., 2024, 10.1038/s41586-024-07991-z
HEL_CA6454AA_AS	NO	NO	hspLASEAsia	YES	0.8976	37	Entero	15.87	100.993	Thailand	Southeast_Asia	Human	H. pylori	Ubiquitous	Human	Tourrette et al., 2024, 10.1038/s41586-024-07991-z
HEL_CA6456AA_AS	NO	NO	hspLASEAsia	YES	0.8871	29	Entero	15.87	100.993	Thailand	Southeast_Asia	Human	H. pylori	Ubiquitous	Human	Tourrette et al., 2024, 10.1038/s41586-024-07991-z
HEL_CA6457AA_AS	NO	YES	hpEurope	YES	0.9177	39	Entero	15.87	100.993	Thailand	Southeast_Asia	Human	H. pylori	Ubiquitous	Human	Tourrette et al., 2024, 10.1038/s41586-024-07991-z
HEL_CA6458AA_AS	NO	NO	hpEurope	YES	0.8696	58	Entero	15.87	100.993	Thailand	Southeast_Asia	Human	H. pylori	Ubiquitous	Human	Tourrette et al., 2024, 10.1038/s41586-024-07991-z
HEL_CA6460AA_AS	NO	NO	hspLASEAsia	YES	0.9038	47	Entero	15.87	100.993	Thailand	Southeast_Asia	Human	H. pylori	Ubiquitous	Human	Tourrette et al., 2024, 10.1038/s41586-024-07991-z
HEL_CA6461AA_AS	NO	NO	hpAsia2	YES	0.8976	38	Entero	15.87	100.993	Thailand	Southeast_Asia	Human	H. pylori	Ubiquitous	Human	Tourrette et al., 2024, 10.1038/s41586-024-07991-z
HEL_CA6463AA_AS	NO	NO	hpAsia2	YES	0.8969	56	Entero	15.87	100.993	Thailand	Southeast_Asia	Human	H. pylori	Ubiquitous	Human	Tourrette et al., 2024, 10.1038/s41586-024-07991-z
HEL_CA6465AA_AS	NO	NO	hspLASEAsia	YES	0.8955	30	Entero	15.87	100.993	Thailand	Southeast_Asia	Human	H. pylori	Ubiquitous	Human	Tourrette et al., 2024, 10.1038/s41586-024-07991-z
HEL_CA6466AA_AS	NO	NO	hpAsia2	YES	0.8977	57	Entero	15.87	100.993	Thailand	Southeast_Asia	Human	H. pylori	Ubiquitous	Human	Tourrette et al., 2024, 10.1038/s41586-024-07991-z
HEL_CA6467AA_AS	NO	NO	hspLASEAsia	YES	0.8956	41	Entero	15.87	100.993	Thailand	Southeast_Asia	Human	H. pylori	Ubiquitous	Human	Tourrette et al., 2024, 10.1038/s41586-024-07991-z
HEL_CA6468AA_AS	NO	NO	hpEurope	YES	0.9248	44	Entero	15.87	100.993	Thailand	Southeast_Asia	Human	H. pylori	Ubiquitous	Human	Tourrette et al., 2024, 10.1038/s41586-024-07991-z
HEL_CA6469AA_AS	NO	NO	hpEurope	YES	0.906	44	Entero	15.87	100.993	Thailand	Southeast_Asia	Human	H. pylori	Ubiquitous	Human	Tourrette et al., 2024, 10.1038/s41586-024-07991-z
HEL_CA6470AA_AS	NO	NO	hpEurope	YES	0.9256	43	Entero	15.87	100.993	Thailand	Southeast_Asia	Human	H. pylori	Ubiquitous	Human	Tourrette et al., 2024, 10.1038/s41586-024-07991-z
HEL_CA6471AA_AS	NO	NO	hpEurope	YES	0.907	51	Entero	15.87	100.993	Thailand	Southeast_Asia	Human	H. pylori	Ubiquitous	Human	Tourrette et al., 2024, 10.1038/s41586-024-07991-z
HEL_CA6472AA_AS	NO	NO	hpEurope	YES	0.9157	33	Entero	15.87	100.993	Thailand	Southeast_Asia	Human	H. pylori	Ubiquitous	Human	Tourrette et al., 2024, 10.1038/s41586-024-07991-z
HEL_CA6473AA_AS	NO	NO	hpAsia2	YES	0.8949	43	Entero	15.87	100.993	Thailand	Southeast_Asia	Human	H. pylori	Ubiquitous	Human	Tourrette et al., 2024, 10.1038/s41586-024-07991-z
HEL_CA6474AA_AS	NO	NO	hpEurope	YES	0.9083	38	Entero	15.87	100.993	Thailand	Southeast_Asia	Human	H. pylori	Ubiquitous	Human	Tourrette et al., 2024, 10.1038/s41586-024-07991-z
HEL_CA6475AA_AS	NO	NO	hpEurope	YES	0.9026	48	Entero	15.87	100.993	Thailand	Southeast_Asia	Human	H. pylori	Ubiquitous	Human	Tourrette et al., 2024, 10.1038/s41586-024-07991-z
HEL_CA6476AA_AS	NO	NO	hpEurope	YES	0.9057	42	Entero	15.87	100.993	Thailand	Southeast_Asia	Human	H. pylori	Ubiquitous	Human	Tourrette et al., 2024, 10.1038/s41586-024-07991-z
HEL_CA6477AA_AS	NO	NO	hpEurope	YES	0.9036	45	Entero	15.87	100.993	Thailand	Southeast_Asia	Human	H. pylori	Ubiquitous	Human	Tourrette et al., 2024, 10.1038/s41586-024-07991-z
HEL_CA6478AA_AS	NO	NO	hpAsia2	YES	0.887	44	Entero	15.87	100.993	Thailand	Southeast_Asia	Human	H. pylori	Ubiquitous	Human	Tourrette et al., 2024, 10.1038/s41586-024-07991-z
HEL_CA6479AA_AS	NO	NO	hpEurope	YES	0.9253	47	Entero	15.87	100.993	Thailand	Southeast_Asia	Human	H. pylori	Ubiquitous	Human	Tourrette et al., 2024, 10.1038/s41586-024-07991-z
HEL_CA6480AA_AS	NO	NO	hpEurope	YES	0.9226	43	Entero	15.87	100.993	Thailand	Southeast_Asia	Human	H. pylori	Ubiquitous	Human	Tourrette et al., 2024, 10.1038/s41586-024-07991-z
HEL_CA6481AA_AS	NO	NO	hpEurope	YES	0.898	57	Entero	15.87	100.993	Thailand	Southeast_Asia	Human	H. pylori	Ubiquitous	Human	Tourrette et al., 2024, 10.1038/s41586-024-07991-z
HEL_CA6482AA_AS	NO	NO	hpEurope	YES	0.9068	41	Entero	15.87	100.993	Thailand	Southeast_Asia	Human	H. pylori	Ubiquitous	Human	Tourrette et al., 2024, 10.1038/s41586-024-07991-z
HEL_CA6483AA_AS	NO	NO	hspLASEAsia	YES	0.8991	42	Entero	15.87	100.993	Thailand	Southeast_Asia	Human	H. pylori	Ubiquitous	Human	Tourrette et al., 2024, 10.1038/s41586-024-07991-z
HEL_CA6484AA_AS	NO	NO	hpEurope	YES	0.8922	41	Entero	15.87	100.993	Thailand	Southeast_Asia	Human	H. pylori	Ubiquitous	Human	Tourrette et al., 2024, 10.1038/s41586-024-07991-z
HEL_CA6485AA_AS	NO	NO	hpAsia2	YES	0.8922	52	Entero	15.87	100.993	Thailand	Southeast_Asia	Human	H. pylori	Ubiquitous	Human	Tourrette et al., 2024, 10.1038/s41586-024-07991-z
HEL_CA6486AA_AS	NO	NO	hpEurope	YES	0.9197	50	Entero	15.87	100.993	Thailand	Southeast_Asia	Human	H. pylori	Ubiquitous	Human	Tourrette et al., 2024, 10.1038/s41586-024-07991-z
HEL_CA6487AA_AS	NO	NO	hpEurope	YES	0.9169	41	Entero	15.87	100.993	Thailand	Southeast_Asia	Human	H. pylori	Ubiquitous	Human	Tourrette et al., 2024, 10.1038/s41586-024-07991-z
HEL_CA6496AA_AS	NO	NO	hpEurope	YES	0.901	66	Entero	15.87	100.993	Thailand	Southeast_Asia	Human	H. pylori	Ubiquitous	Human	Tourrette et al., 2024, 10.1038/s41586-024-07991-z
HEL_CA6498AA_AS	NO	NO	hpEurope	YES	0.9124	41	Entero	15.87	100.993	Thailand	Southeast_Asia	Human	H. pylori	Ubiquitous	Human	Tourrette et al., 2024, 10.1038/s41586-024-07991-z
HEL_CA6499AA_AS	NO	NO	hpAsia2	YES	0.9101	48	Entero	15.87	100.993	Thailand	Southeast_Asia	Human	H. pylori	Ubiquitous	Human	Tourrette et al., 2024, 10.1038/s41586-024-07991-z
HEL_CA6500AA_AS	NO	NO	hspLASEAsia	YES	0.8913	26	Entero	15.87	100.993	Thailand	Southeast_Asia	Human	H. pylori	Ubiquitous	Human	Tourrette et al., 2024, 10.1038/s41586-024-07991-z
HEL_CA6501AA_AS	NO	NO	hspLASEAsia	YES	0.8924	45	Entero	15.87	100.993	Thailand	Southeast_Asia	Human	H. pylori	Ubiquitous	Human	Tourrette et al., 2024, 10.1038/s41586-024-07991-z
HEL_CA6503AA_AS	NO	NO	hpEurope	YES	0.896	31	Entero	15.87	100.993	Thailand	Southeast_Asia	Human	H. pylori	Ubiquitous	Human	Tourrette et al., 2024, 10.1038/s41586-024-07991-z
HEL_CA6504AA_AS	NO	NO	hspLASEAsia	YES	0.8977	45	Entero	15.87	100.993	Thailand	Southeast_Asia	Human	H. pylori	Ubiquitous	Human	Tourrette et al., 2024, 10.1038/s41586-024-07991-z
HEL_CA6505AA_AS	NO	NO	hspLAEAChinaS	YES	0.902	32	Entero	15.87	100.993	Thailand	Southeast_Asia	Human	H. pylori	Ubiquitous	Human	Tourrette et al., 2024, 10.1038/s41586-024-07991-z
HEL_CA6506AA_AS	NO	NO	hpEurope	YES	0.9004	85	Entero	15.87	100.993	Thailand	Southeast_Asia	Human	H. pylori	Ubiquitous	Human	Tourrette et al., 2024, 10.1038/s41586-024-07991-z
HEL_CA6507AA_AS	NO	NO	hpEurope	YES	0.8956	53	Entero	15.87	100.993	Thailand	Southeast_Asia	Human	H. pylori	Ubiquitous	Human	Tourrette et al., 2024, 10.1038/s41586-024-07991-z
HEL_CA6508AA_AS	NO	NO	hpEurope	YES	0.895	48	Entero	15.87	100.993	Thailand	Southeast_Asia	Human	H. pylori	Ubiquitous	Human	Tourrette et al., 2024, 10.1038/s41586-024-07991-z
HEL_CA6509AA_AS	NO	NO	hpAsia2	YES	0.8891	87	Entero	15.87	100.993	Thailand	Southeast_Asia	Human	H. pylori	Ubiquitous	Human	Tourrette et al., 2024, 10.1038/s41586-024-07991-z
HEL_CA6510AA_AS	NO	NO	hpEurope	YES	0.9284	45	Entero	15.87	100.993	Thailand	Southeast_Asia	Human	H. pylori	Ubiquitous	Human	Tourrette et al., 2024, 10.1038/s41586-024-07991-z
HEL_CA6512AA_AS	NO	NO	hpEurope	YES	0.9154	43	Entero	15.87	100.993	Thailand	Southeast_Asia	Human	H. pylori	Ubiquitous	Human	Tourrette et al., 2024, 10.1038/s41586-024-07991-z
HEL_CA6513AA_AS	NO	NO	hspLASEAsia	YES	0.8966	27	Entero	15.87	100.993	Thailand	Southeast_Asia	Human	H. pylori	Ubiquitous	Human	Tourrette et al., 2024, 10.1038/s41586-024-07991-z
HEL_CA6514AA_AS	NO	NO	hspLASEAsia	YES	0.8874	94	Entero	15.87	100.993	Thailand	Southeast_Asia	Human	H. pylori	Ubiquitous	Human	Tourrette et al., 2024, 10.1038/s41586-024-07991-z
HEL_CA6515AA_AS	NO	NO	hpEurope	YES	0.9032	95	Entero	15.87	100.993	Thailand	Southeast_Asia	Human	H. pylori	Ubiquitous	Human	Tourrette et al., 2024, 10.1038/s41586-024-07991-z
HEL_CA6516AA_AS	NO	NO	hspLASEAsia	YES	0.8971	69	Entero	15.87	100.993	Thailand	Southeast_Asia	Human	H. pylori	Ubiquitous	Human	Tourrette et al., 2024, 10.1038/s41586-024-07991-z
HEL_CA6517AA_AS	NO	NO	hpEurope	YES	0.8982	50	Entero	15.87	100.993	Thailand	Southeast_Asia	Human	H. pylori	Ubiquitous	Human	Tourrette et al., 2024, 10.1038/s41586-024-07991-z
HEL_CA6518AA_AS	NO	NO	hpEurope	YES	0.919	47	Entero	15.87	100.993	Thailand	Southeast_Asia	Human	H. pylori	Ubiquitous	Human	Tourrette et al., 2024, 10.1038/s41586-024-07991-z
HEL_CA6521AA_AS	NO	NO	hspLASEAsia	YES	0.8832	38	Entero	15.87	100.993	Thailand	Southeast_Asia	Human	H. pylori	Ubiquitous	Human	Tourrette et al., 2024, 10.1038/s41586-024-07991-z
HEL_CA6522AA_AS	NO	NO	hspLASEAsia	YES	0.8871	17	Entero	15.87	100.993	Thailand	Southeast_Asia	Human	H. pylori	Ubiquitous	Human	Tourrette et al., 2024, 10.1038/s41586-024-07991-z
HEL_CA6524AA_AS	NO	NO	hpEurope	YES	0.9276	38	Entero	15.87	100.993	Thailand	Southeast_Asia	Human	H. pylori	Ubiquitous	Human	Tourrette et al., 2024, 10.1038/s41586-024-07991-z
HEL_CA6525AA_AS	NO	NO	hspLASEAsia	YES	0.8848	35	Entero	15.87	100.993	Thailand	Southeast_Asia	Human	H. pylori	Ubiquitous	Human	Tourrette et al., 2024, 10.1038/s41586-024-07991-z
HEL_CA6526AA_AS	NO	NO	hspLASEAsia	YES	0.8871	38	Entero	15.87	100.993	Thailand	Southeast_Asia	Human	H. pylori	Ubiquitous	Human	Tourrette et al., 2024, 10.1038/s41586-024-07991-z
HEL_CA6527AA_AS	NO	NO	hpAsia2	YES	0.8896	45	Entero	15.87	100.993	Thailand	Southeast_Asia	Human	H. pylori	Ubiquitous	Human	Tourrette et al., 2024, 10.1038/s41586-024-07991-z
HEL_CA6528AA_AS	NO	NO	hpEurope	YES	0.8992	55	Entero	15.87	100.993	Thailand	Southeast_Asia	Human	H. pylori	Ubiquitous	Human	Tourrette et al., 2024, 10.1038/s41586-024-07991-z
HEL_CA6529AA_AS	NO	NO	hspLAEAChinaS	YES	0.8794	28	Entero	15.87	100.993	Thailand	Southeast_Asia	Human	H. pylori	Ubiquitous	Human	Tourrette et al., 2024, 10.1038/s41586-024-07991-z
HEL_CA6530AA_AS	NO	NO	hpEurope	YES	0.9077	57	Entero	15.87	100.993	Thailand	Southeast_Asia	Human	H. pylori	Ubiquitous	Human	Tourrette et al., 2024, 10.1038/s41586-024-07991-z
HEL_CA6531AA_AS	NO	NO	hpEurope	YES	0.9246	50	Entero	15.87	100.993	Thailand	Southeast_Asia	Human	H. pylori	Ubiquitous	Human	Tourrette et al., 2024, 10.1038/s41586-024-07991-z
HEL_CA6532AA_AS	NO	NO	hspLASEAsia	YES	0.8661	36	Entero	15.87	100.993	Thailand	Southeast_Asia	Human	H. pylori	Ubiquitous	Human	Tourrette et al., 2024, 10.1038/s41586-024-07991-z
HEL_CA6533AA_AS	NO	NO	hpEurope	YES	0.8972	43	Entero	15.87	100.993	Thailand	Southeast_Asia	Human	H. pylori	Ubiquitous	Human	Tourrette et al., 2024, 10.1038/s41586-024-07991-z
HEL_CA6534AA_AS	NO	NO	hspLASEAsia	YES	0.8969	47	Entero	15.87	100.993	Thailand	Southeast_Asia	Human	H. pylori	Ubiquitous	Human	Tourrette et al., 2024, 10.1038/s41586-024-07991-z
HEL_CA6535AA_AS	NO	NO	hspLASEAsia	YES	0.8949	36	Entero	15.87	100.993	Thailand	Southeast_Asia	Human	H. pylori	Ubiquitous	Human	Tourrette et al., 2024, 10.1038/s41586-024-07991-z
HEL_CA6538AA_AS	NO	NO	hspLASEAsia	YES	0.8924	31	Entero	14.0583	108.277	Vietnam	Southeast_Asia	Human	H. pylori	Ubiquitous	Human	Tourrette et al., 2024, 10.1038/s41586-024-07991-z
HEL_CA6539AA_AS	NO	NO	hspLASEAsia	YES	0.8921	40	Entero	15.87	100.993	Thailand	Southeast_Asia	Human	H. pylori	Ubiquitous	Human	Tourrette et al., 2024, 10.1038/s41586-024-07991-z
HEL_CA6540AA_AS	NO	NO	hpEurope	YES	0.9107	45	Entero	15.87	100.993	Thailand	Southeast_Asia	Human	H. pylori	Ubiquitous	Human	Tourrette et al., 2024, 10.1038/s41586-024-07991-z
HEL_CA6541AA_AS	NO	NO	hspLASEAsia	YES	0.8904	35	Entero	14.0583	108.277	Vietnam	Southeast_Asia	Human	H. pylori	Ubiquitous	Human	Tourrette et al., 2024, 10.1038/s41586-024-07991-z
HEL_CA6542AA_AS	NO	NO	hspLASEAsia	YES	0.8774	35	Entero	14.0583	108.277	Vietnam	Southeast_Asia	Human	H. pylori	Ubiquitous	Human	Tourrette et al., 2024, 10.1038/s41586-024-07991-z
HEL_CA6543AA_AS	NO	NO	hspLASEAsia	YES	0.8921	56	Entero	15.87	100.993	Thailand	Southeast_Asia	Human	H. pylori	Ubiquitous	Human	Tourrette et al., 2024, 10.1038/s41586-024-07991-z
HEL_CA6544AA_AS	NO	NO	hspLASEAsia	YES	0.8962	38	Entero	14.0583	108.277	Vietnam	Southeast_Asia	Human	H. pylori	Ubiquitous	Human	Tourrette et al., 2024, 10.1038/s41586-024-07991-z
HEL_CA6545AA_AS	NO	NO	hpEurope	YES	0.8963	135	Entero	15.87	100.993	Thailand	Southeast_Asia	Human	H. pylori	Ubiquitous	Human	Tourrette et al., 2024, 10.1038/s41586-024-07991-z
HEL_CA6547AA_AS	NO	NO	hpEurope	YES	0.9062	88	Entero	15.87	100.993	Thailand	Southeast_Asia	Human	H. pylori	Ubiquitous	Human	Tourrette et al., 2024, 10.1038/s41586-024-07991-z
HEL_CA6548AA_AS	NO	NO	hspLASEAsia	YES	0.9011	43	Entero	14.0583	108.277	Vietnam	Southeast_Asia	Human	H. pylori	Ubiquitous	Human	Tourrette et al., 2024, 10.1038/s41586-024-07991-z
HEL_CA6549AA_AS	NO	NO	hspLASEAsia	YES	0.8913	35	Entero	14.0583	108.277	Vietnam	Southeast_Asia	Human	H. pylori	Ubiquitous	Human	Tourrette et al., 2024, 10.1038/s41586-024-07991-z
HEL_CA6550AA_AS	NO	NO	hspLASEAsia	YES	0.8906	42	Entero	14.0583	108.277	Vietnam	Southeast_Asia	Human	H. pylori	Ubiquitous	Human	Tourrette et al., 2024, 10.1038/s41586-024-07991-z
HEL_CA6551AA_AS	NO	NO	hspLASEAsia	YES	0.8905	28	Entero	14.0583	108.277	Vietnam	Southeast_Asia	Human	H. pylori	Ubiquitous	Human	Tourrette et al., 2024, 10.1038/s41586-024-07991-z
HEL_CA6552AA_AS	NO	NO	hspLASEAsia	YES	0.8827	28	Entero	14.0583	108.277	Vietnam	Southeast_Asia	Human	H. pylori	Ubiquitous	Human	Tourrette et al., 2024, 10.1038/s41586-024-07991-z
HEL_CA6553AA_AS	NO	NO	hspLASEAsia	YES	0.8877	56	Entero	14.0583	108.277	Vietnam	Southeast_Asia	Human	H. pylori	Ubiquitous	Human	Tourrette et al., 2024, 10.1038/s41586-024-07991-z
HEL_CA6554AA_AS	NO	NO	hspLASEAsia	YES	0.8898	32	Entero	14.0583	108.277	Vietnam	Southeast_Asia	Human	H. pylori	Ubiquitous	Human	Tourrette et al., 2024, 10.1038/s41586-024-07991-z
HEL_CA6556AA_AS	NO	NO	hspLASEAsia	YES	0.8945	51	Entero	14.0583	108.277	Vietnam	Southeast_Asia	Human	H. pylori	Ubiquitous	Human	Tourrette et al., 2024, 10.1038/s41586-024-07991-z
HEL_CA6557AA_AS	NO	NO	hspLASEAsia	YES	0.8917	35	Entero	14.0583	108.277	Vietnam	Southeast_Asia	Human	H. pylori	Ubiquitous	Human	Tourrette et al., 2024, 10.1038/s41586-024-07991-z
HEL_CA6558AA_AS	NO	NO	hspLASEAsia	YES	0.8879	31	Entero	14.0583	108.277	Vietnam	Southeast_Asia	Human	H. pylori	Ubiquitous	Human	Tourrette et al., 2024, 10.1038/s41586-024-07991-z
HEL_CA6559AA_AS	NO	NO	hspLASEAsia	YES	0.8938	28	Entero	14.0583	108.277	Vietnam	Southeast_Asia	Human	H. pylori	Ubiquitous	Human	Tourrette et al., 2024, 10.1038/s41586-024-07991-z
HEL_CA6561AA_AS	NO	NO	hspLASEAsia	YES	0.8881	135	Entero	14.0583	108.277	Vietnam	Southeast_Asia	Human	H. pylori	Ubiquitous	Human	Tourrette et al., 2024, 10.1038/s41586-024-07991-z
HEL_CA6562AA_AS	NO	NO	hspLASEAsia	YES	0.8986	48	Entero	14.0583	108.277	Vietnam	Southeast_Asia	Human	H. pylori	Ubiquitous	Human	Tourrette et al., 2024, 10.1038/s41586-024-07991-z
HEL_CA6563AA_AS	NO	NO	hspLASEAsia	YES	0.8804	50	Entero	14.0583	108.277	Vietnam	Southeast_Asia	Human	H. pylori	Ubiquitous	Human	Tourrette et al., 2024, 10.1038/s41586-024-07991-z
HEL_CA6565AA_AS	NO	NO	hspLASEAsia	YES	0.8887	38	Entero	14.0583	108.277	Vietnam	Southeast_Asia	Human	H. pylori	Ubiquitous	Human	Tourrette et al., 2024, 10.1038/s41586-024-07991-z
HEL_CA6566AA_AS	NO	NO	hspLASEAsia	YES	0.8957	48	Entero	14.0583	108.277	Vietnam	Southeast_Asia	Human	H. pylori	Ubiquitous	Human	Tourrette et al., 2024, 10.1038/s41586-024-07991-z
HEL_CA6567AA_AS	NO	NO	hspLASEAsia	YES	0.8905	52	Entero	14.0583	108.277	Vietnam	Southeast_Asia	Human	H. pylori	Ubiquitous	Human	Tourrette et al., 2024, 10.1038/s41586-024-07991-z
HEL_CA6568AA_AS	NO	NO	hspLASEAsia	YES	0.9064	33	Entero	14.0583	108.277	Vietnam	Southeast_Asia	Human	H. pylori	Ubiquitous	Human	Tourrette et al., 2024, 10.1038/s41586-024-07991-z
HEL_CA6569AA_AS	NO	NO	hpEurope	YES	0.9036	261	Entero	14.0583	108.277	Vietnam	Southeast_Asia	Human	H. pylori	Ubiquitous	Human	Tourrette et al., 2024, 10.1038/s41586-024-07991-z
HEL_CA6571AA_AS	NO	NO	hspLASEAsia	YES	0.8863	40	Entero	14.0583	108.277	Vietnam	Southeast_Asia	Human	H. pylori	Ubiquitous	Human	Tourrette et al., 2024, 10.1038/s41586-024-07991-z
HEL_CA6572AA_AS	NO	NO	hspLASEAsia	YES	0.8964	29	Entero	14.0583	108.277	Vietnam	Southeast_Asia	Human	H. pylori	Ubiquitous	Human	Tourrette et al., 2024, 10.1038/s41586-024-07991-z
HEL_CA6573AA_AS	NO	NO	hspLASEAsia	YES	0.8976	39	Entero	14.0583	108.277	Vietnam	Southeast_Asia	Human	H. pylori	Ubiquitous	Human	Tourrette et al., 2024, 10.1038/s41586-024-07991-z
HEL_CA6574AA_AS	NO	NO	hspLASEAsia	YES	0.8881	47	Entero	14.0583	108.277	Vietnam	Southeast_Asia	Human	H. pylori	Ubiquitous	Human	Tourrette et al., 2024, 10.1038/s41586-024-07991-z
HEL_CA6575AA_AS	NO	NO	hspLASEAsia	YES	0.8976	29	Entero	14.0583	108.277	Vietnam	Southeast_Asia	Human	H. pylori	Ubiquitous	Human	Tourrette et al., 2024, 10.1038/s41586-024-07991-z
HEL_CA6576AA_AS	NO	NO	hspLASEAsia	YES	0.8752	37	Entero	14.0583	108.277	Vietnam	Southeast_Asia	Human	H. pylori	Ubiquitous	Human	Tourrette et al., 2024, 10.1038/s41586-024-07991-z
HEL_CA6577AA_AS	NO	NO	hspLASEAsia	YES	0.885	25	Entero	14.0583	108.277	Vietnam	Southeast_Asia	Human	H. pylori	Ubiquitous	Human	Tourrette et al., 2024, 10.1038/s41586-024-07991-z
HEL_CA6578AA_AS	NO	NO	hspLASEAsia	YES	0.8816	44	Entero	14.0583	108.277	Vietnam	Southeast_Asia	Human	H. pylori	Ubiquitous	Human	Tourrette et al., 2024, 10.1038/s41586-024-07991-z
HEL_CA6579AA_AS	NO	NO	hspLASEAsia	YES	0.8831	30	Entero	14.0583	108.277	Vietnam	Southeast_Asia	Human	H. pylori	Ubiquitous	Human	Tourrette et al., 2024, 10.1038/s41586-024-07991-z
HEL_CA6580AA_AS	NO	NO	hpEurope	YES	0.893	54	Entero	14.0583	108.277	Vietnam	Southeast_Asia	Human	H. pylori	Ubiquitous	Human	Tourrette et al., 2024, 10.1038/s41586-024-07991-z
HEL_CA6581AA_AS	NO	NO	hpEurope	YES	0.8889	51	Entero	14.0583	108.277	Vietnam	Southeast_Asia	Human	H. pylori	Ubiquitous	Human	Tourrette et al., 2024, 10.1038/s41586-024-07991-z
HEL_CA6582AA_AS	NO	NO	hspLASEAsia	YES	0.9006	34	Entero	14.0583	108.277	Vietnam	Southeast_Asia	Human	H. pylori	Ubiquitous	Human	Tourrette et al., 2024, 10.1038/s41586-024-07991-z
HEL_CA6583AA_AS	NO	NO	hpEurope	YES	0.9259	54	Entero	14.0583	108.277	Vietnam	Southeast_Asia	Human	H. pylori	Ubiquitous	Human	Tourrette et al., 2024, 10.1038/s41586-024-07991-z
HEL_CA6584AA_AS	NO	NO	hpEurope	YES	0.9193	40	Entero	14.0583	108.277	Vietnam	Southeast_Asia	Human	H. pylori	Ubiquitous	Human	Tourrette et al., 2024, 10.1038/s41586-024-07991-z
HEL_CA6585AA_AS	NO	NO	hpEurope	YES	0.9261	41	Entero	14.0583	108.277	Vietnam	Southeast_Asia	Human	H. pylori	Ubiquitous	Human	Tourrette et al., 2024, 10.1038/s41586-024-07991-z
HEL_CA6586AA_AS	NO	NO	hpEurope	YES	0.9311	51	Entero	14.0583	108.277	Vietnam	Southeast_Asia	Human	H. pylori	Ubiquitous	Human	Tourrette et al., 2024, 10.1038/s41586-024-07991-z
HEL_CA6587AA_AS	NO	NO	hspLASEAsia	YES	0.8991	39	Entero	14.0583	108.277	Vietnam	Southeast_Asia	Human	H. pylori	Ubiquitous	Human	Tourrette et al., 2024, 10.1038/s41586-024-07991-z
HEL_CA6588AA_AS	NO	NO	hpEurope	YES	0.9278	39	Entero	14.0583	108.277	Vietnam	Southeast_Asia	Human	H. pylori	Ubiquitous	Human	Tourrette et al., 2024, 10.1038/s41586-024-07991-z
HEL_CA6589AA_AS	NO	NO	hpEurope	YES	0.9092	40	Entero	14.0583	108.277	Vietnam	Southeast_Asia	Human	H. pylori	Ubiquitous	Human	Tourrette et al., 2024, 10.1038/s41586-024-07991-z
HEL_CA6590AA_AS	NO	NO	hpEurope	YES	0.9088	44	Entero	14.0583	108.277	Vietnam	Southeast_Asia	Human	H. pylori	Ubiquitous	Human	Tourrette et al., 2024, 10.1038/s41586-024-07991-z
HEL_CA6591AA_AS	NO	NO	hpEurope	YES	0.9169	33	Entero	14.0583	108.277	Vietnam	Southeast_Asia	Human	H. pylori	Ubiquitous	Human	Tourrette et al., 2024, 10.1038/s41586-024-07991-z
HEL_CA6592AA_AS	NO	NO	hpEurope	YES	0.8884	38	Entero	14.0583	108.277	Vietnam	Southeast_Asia	Human	H. pylori	Ubiquitous	Human	Tourrette et al., 2024, 10.1038/s41586-024-07991-z
HEL_CA6593AA_AS	NO	NO	hpEurope	YES	0.9069	47	Entero	14.0583	108.277	Vietnam	Southeast_Asia	Human	H. pylori	Ubiquitous	Human	Tourrette et al., 2024, 10.1038/s41586-024-07991-z
HEL_CA6594AA_AS	NO	NO	hpEurope	YES	0.9087	49	Entero	14.0583	108.277	Vietnam	Southeast_Asia	Human	H. pylori	Ubiquitous	Human	Tourrette et al., 2024, 10.1038/s41586-024-07991-z
HEL_CA6595AA_AS	NO	NO	hpEurope	YES	0.9317	34	Entero	14.0583	108.277	Vietnam	Southeast_Asia	Human	H. pylori	Ubiquitous	Human	Tourrette et al., 2024, 10.1038/s41586-024-07991-z
HEL_CA6596AA_AS	NO	NO	hpEurope	YES	0.9325	44	Entero	14.0583	108.277	Vietnam	Southeast_Asia	Human	H. pylori	Ubiquitous	Human	Tourrette et al., 2024, 10.1038/s41586-024-07991-z
HEL_CA6597AA_AS	NO	NO	hpEurope	YES	0.9228	42	Entero	14.0583	108.277	Vietnam	Southeast_Asia	Human	H. pylori	Ubiquitous	Human	Tourrette et al., 2024, 10.1038/s41586-024-07991-z
HEL_CA6598AA_AS	NO	NO	hpEurope	YES	0.9316	33	Entero	14.0583	108.277	Vietnam	Southeast_Asia	Human	H. pylori	Ubiquitous	Human	Tourrette et al., 2024, 10.1038/s41586-024-07991-z
HEL_CA6599AA_AS	NO	NO	hpEurope	YES	0.9024	38	Entero	14.0583	108.277	Vietnam	Southeast_Asia	Human	H. pylori	Ubiquitous	Human	Tourrette et al., 2024, 10.1038/s41586-024-07991-z
HEL_CA6600AA_AS	NO	NO	hpEurope	YES	0.923	33	Entero	14.0583	108.277	Vietnam	Southeast_Asia	Human	H. pylori	Ubiquitous	Human	Tourrette et al., 2024, 10.1038/s41586-024-07991-z
HEL_CA6601AA_AS	NO	NO	hpEurope	YES	0.9189	32	Entero	14.0583	108.277	Vietnam	Southeast_Asia	Human	H. pylori	Ubiquitous	Human	Tourrette et al., 2024, 10.1038/s41586-024-07991-z
HEL_CA6602AA_AS	NO	NO	hpEurope	YES	0.9278	29	Entero	14.0583	108.277	Vietnam	Southeast_Asia	Human	H. pylori	Ubiquitous	Human	Tourrette et al., 2024, 10.1038/s41586-024-07991-z
HEL_CA6603AA_AS	NO	NO	hpEurope	YES	0.9281	40	Entero	14.0583	108.277	Vietnam	Southeast_Asia	Human	H. pylori	Ubiquitous	Human	Tourrette et al., 2024, 10.1038/s41586-024-07991-z
HEL_CA6604AA_AS	NO	NO	hpEurope	YES	0.9264	37	Entero	14.0583	108.277	Vietnam	Southeast_Asia	Human	H. pylori	Ubiquitous	Human	Tourrette et al., 2024, 10.1038/s41586-024-07991-z
HEL_CA6605AA_AS	NO	NO	hpEurope	YES	0.9208	57	Entero	14.0583	108.277	Vietnam	Southeast_Asia	Human	H. pylori	Ubiquitous	Human	Tourrette et al., 2024, 10.1038/s41586-024-07991-z
HEL_CA6606AA_AS	NO	NO	hspLAEAChinaS	YES	0.881	36	Entero	14.0583	108.277	Vietnam	Southeast_Asia	Human	H. pylori	Ubiquitous	Human	Tourrette et al., 2024, 10.1038/s41586-024-07991-z
HEL_CA6607AA_AS	NO	NO	hpEurope	YES	0.9099	40	Entero	14.0583	108.277	Vietnam	Southeast_Asia	Human	H. pylori	Ubiquitous	Human	Tourrette et al., 2024, 10.1038/s41586-024-07991-z
HEL_CA6608AA_AS	NO	NO	hspLASEAsia	YES	0.8984	39	Entero	14.0583	108.277	Vietnam	Southeast_Asia	Human	H. pylori	Ubiquitous	Human	Tourrette et al., 2024, 10.1038/s41586-024-07991-z
HEL_CA6610AA_AS	NO	NO	hspLASEAsia	YES	0.8778	32	Entero	14.0583	108.277	Vietnam	Southeast_Asia	Human	H. pylori	Ubiquitous	Human	Tourrette et al., 2024, 10.1038/s41586-024-07991-z
HEL_CA6611AA_AS	NO	NO	hpEurope	YES	0.8949	37	Entero	14.0583	108.277	Vietnam	Southeast_Asia	Human	H. pylori	Ubiquitous	Human	Tourrette et al., 2024, 10.1038/s41586-024-07991-z
HEL_CA6612AA_AS	NO	NO	hspLAEAChinaS	YES	0.8964	38	Entero	14.0583	108.277	Vietnam	Southeast_Asia	Human	H. pylori	Ubiquitous	Human	Tourrette et al., 2024, 10.1038/s41586-024-07991-z
HEL_CA6613AA_AS	NO	NO	hspLAEAChinaS	YES	0.8887	35	Entero	14.0583	108.277	Vietnam	Southeast_Asia	Human	H. pylori	Ubiquitous	Human	Tourrette et al., 2024, 10.1038/s41586-024-07991-z
HEL_CA6614AA_AS	NO	NO	hspLASEAsia	YES	0.8981	45	Entero	14.0583	108.277	Vietnam	Southeast_Asia	Human	H. pylori	Ubiquitous	Human	Tourrette et al., 2024, 10.1038/s41586-024-07991-z
HEL_CA6615AA_AS	NO	NO	hspLASEAsia	YES	0.8902	42	Entero	14.0583	108.277	Vietnam	Southeast_Asia	Human	H. pylori	Ubiquitous	Human	Tourrette et al., 2024, 10.1038/s41586-024-07991-z
HEL_CA6616AA_AS	NO	NO	hpEurope	YES	0.9242	38	Entero	14.0583	108.277	Vietnam	Southeast_Asia	Human	H. pylori	Ubiquitous	Human	Tourrette et al., 2024, 10.1038/s41586-024-07991-z
HEL_CA6617AA_AS	NO	NO	hpEurope	YES	0.9013	48	Entero	14.0583	108.277	Vietnam	Southeast_Asia	Human	H. pylori	Ubiquitous	Human	Tourrette et al., 2024, 10.1038/s41586-024-07991-z
HEL_CA6618AA_AS	NO	NO	hspLASEAsia	YES	0.8944	23	Entero	14.0583	108.277	Vietnam	Southeast_Asia	Human	H. pylori	Ubiquitous	Human	Tourrette et al., 2024, 10.1038/s41586-024-07991-z
HEL_CA6620AA_AS	NO	NO	hspLASEAsia	YES	0.8908	21	Entero	14.0583	108.277	Vietnam	Southeast_Asia	Human	H. pylori	Ubiquitous	Human	Tourrette et al., 2024, 10.1038/s41586-024-07991-z
HEL_CA6621AA_AS	NO	NO	hpEurope	YES	0.9289	38	Entero	14.0583	108.277	Vietnam	Southeast_Asia	Human	H. pylori	Ubiquitous	Human	Tourrette et al., 2024, 10.1038/s41586-024-07991-z
HEL_CA6622AA_AS	NO	NO	hspLASEAsia	YES	0.8934	27	Entero	14.0583	108.277	Vietnam	Southeast_Asia	Human	H. pylori	Ubiquitous	Human	Tourrette et al., 2024, 10.1038/s41586-024-07991-z
HEL_CA6623AA_AS	NO	NO	hspLASEAsia	YES	0.8952	33	Entero	14.0583	108.277	Vietnam	Southeast_Asia	Human	H. pylori	Ubiquitous	Human	Tourrette et al., 2024, 10.1038/s41586-024-07991-z
HEL_CA6624AA_AS	NO	NO	hspLASEAsia	YES	0.8958	32	Entero	14.0583	108.277	Vietnam	Southeast_Asia	Human	H. pylori	Ubiquitous	Human	Tourrette et al., 2024, 10.1038/s41586-024-07991-z
HEL_CA6625AA_AS	NO	NO	hspLASEAsia	YES	0.8995	23	Entero	14.0583	108.277	Vietnam	Southeast_Asia	Human	H. pylori	Ubiquitous	Human	Tourrette et al., 2024, 10.1038/s41586-024-07991-z
HEL_CA6626AA_AS	NO	NO	hspLASEAsia	YES	0.9031	28	Entero	14.0583	108.277	Vietnam	Southeast_Asia	Human	H. pylori	Ubiquitous	Human	Tourrette et al., 2024, 10.1038/s41586-024-07991-z
HEL_CA6627AA_AS	NO	NO	hspLASEAsia	YES	0.8901	43	Entero	14.0583	108.277	Vietnam	Southeast_Asia	Human	H. pylori	Ubiquitous	Human	Tourrette et al., 2024, 10.1038/s41586-024-07991-z
HEL_CA6628AA_AS	NO	NO	hspLASEAsia	YES	0.9006	31	Entero	14.0583	108.277	Vietnam	Southeast_Asia	Human	H. pylori	Ubiquitous	Human	Tourrette et al., 2024, 10.1038/s41586-024-07991-z
HEL_CA6629AA_AS	NO	NO	hspLASEAsia	YES	0.8917	46	Entero	14.0583	108.277	Vietnam	Southeast_Asia	Human	H. pylori	Ubiquitous	Human	Tourrette et al., 2024, 10.1038/s41586-024-07991-z
HEL_CA6630AA_AS	NO	NO	hspLASEAsia	YES	0.8921	25	Entero	14.0583	108.277	Vietnam	Southeast_Asia	Human	H. pylori	Ubiquitous	Human	Tourrette et al., 2024, 10.1038/s41586-024-07991-z
HEL_CA6633AA_AS	NO	NO	hspLASEAsia	YES	0.8979	22	Entero	14.0583	108.277	Vietnam	Southeast_Asia	Human	H. pylori	Ubiquitous	Human	Tourrette et al., 2024, 10.1038/s41586-024-07991-z
HEL_CA6634AA_AS	NO	NO	hspLASEAsia	YES	0.8894	25	Entero	14.0583	108.277	Vietnam	Southeast_Asia	Human	H. pylori	Ubiquitous	Human	Tourrette et al., 2024, 10.1038/s41586-024-07991-z
HEL_CA6635AA_AS	NO	NO	hspLASEAsia	YES	0.8965	43	Entero	14.0583	108.277	Vietnam	Southeast_Asia	Human	H. pylori	Ubiquitous	Human	Tourrette et al., 2024, 10.1038/s41586-024-07991-z
HEL_CA6638AA_AS	NO	NO	hspLASEAsia	YES	0.8961	46	Entero	14.0583	108.277	Vietnam	Southeast_Asia	Human	H. pylori	Ubiquitous	Human	Tourrette et al., 2024, 10.1038/s41586-024-07991-z
HEL_CA6639AA_AS	NO	NO	hspLASEAsia	YES	0.8929	41	Entero	14.0583	108.277	Vietnam	Southeast_Asia	Human	H. pylori	Ubiquitous	Human	Tourrette et al., 2024, 10.1038/s41586-024-07991-z
HEL_CA6640AA_AS	NO	NO	hspLASEAsia	YES	0.896	38	Entero	14.0583	108.277	Vietnam	Southeast_Asia	Human	H. pylori	Ubiquitous	Human	Tourrette et al., 2024, 10.1038/s41586-024-07991-z
HEL_CA6642AA_AS	NO	NO	hspLASEAsia	YES	0.897	46	Entero	14.0583	108.277	Vietnam	Southeast_Asia	Human	H. pylori	Ubiquitous	Human	Tourrette et al., 2024, 10.1038/s41586-024-07991-z
HEL_CA6643AA_AS	NO	NO	hspLASEAsia	YES	0.8808	34	Entero	14.0583	108.277	Vietnam	Southeast_Asia	Human	H. pylori	Ubiquitous	Human	Tourrette et al., 2024, 10.1038/s41586-024-07991-z
HEL_CA6644AA_AS	NO	NO	hspLASEAsia	YES	0.8951	36	Entero	14.0583	108.277	Vietnam	Southeast_Asia	Human	H. pylori	Ubiquitous	Human	Tourrette et al., 2024, 10.1038/s41586-024-07991-z
HEL_CA6645AA_AS	NO	NO	hspLASEAsia	YES	0.8932	40	Entero	14.0583	108.277	Vietnam	Southeast_Asia	Human	H. pylori	Ubiquitous	Human	Tourrette et al., 2024, 10.1038/s41586-024-07991-z
HEL_CA6646AA_AS	NO	NO	hspLASEAsia	YES	0.8839	21	Entero	14.0583	108.277	Vietnam	Southeast_Asia	Human	H. pylori	Ubiquitous	Human	Tourrette et al., 2024, 10.1038/s41586-024-07991-z
HEL_CA6647AA_AS	NO	NO	hspLASEAsia	YES	0.898	28	Entero	14.0583	108.277	Vietnam	Southeast_Asia	Human	H. pylori	Ubiquitous	Human	Tourrette et al., 2024, 10.1038/s41586-024-07991-z
HEL_CA6649AA_AS	NO	NO	hspLASEAsia	YES	0.8858	39	Entero	14.0583	108.277	Vietnam	Southeast_Asia	Human	H. pylori	Ubiquitous	Human	Tourrette et al., 2024, 10.1038/s41586-024-07991-z
HEL_CA6650AA_AS	NO	NO	hspLASEAsia	YES	0.9001	36	Entero	14.0583	108.277	Vietnam	Southeast_Asia	Human	H. pylori	Ubiquitous	Human	Tourrette et al., 2024, 10.1038/s41586-024-07991-z
HEL_CA6651AA_AS	NO	NO	hspLASEAsia	YES	0.8956	85	Entero	14.0583	108.277	Vietnam	Southeast_Asia	Human	H. pylori	Ubiquitous	Human	Tourrette et al., 2024, 10.1038/s41586-024-07991-z
HEL_CA6653AA_AS	NO	NO	hspLASEAsia	YES	0.8948	25	Entero	14.0583	108.277	Vietnam	Southeast_Asia	Human	H. pylori	Ubiquitous	Human	Tourrette et al., 2024, 10.1038/s41586-024-07991-z
HEL_CA6654AA_AS	NO	NO	hspLASEAsia	YES	0.8872	34	Entero	14.0583	108.277	Vietnam	Southeast_Asia	Human	H. pylori	Ubiquitous	Human	Tourrette et al., 2024, 10.1038/s41586-024-07991-z
HEL_CA6655AA_AS	NO	NO	hspLASEAsia	YES	0.8991	34	Entero	14.0583	108.277	Vietnam	Southeast_Asia	Human	H. pylori	Ubiquitous	Human	Tourrette et al., 2024, 10.1038/s41586-024-07991-z
HEL_CA6657AA_AS	NO	NO	hspLASEAsia	YES	0.8819	36	Entero	14.0583	108.277	Vietnam	Southeast_Asia	Human	H. pylori	Ubiquitous	Human	Tourrette et al., 2024, 10.1038/s41586-024-07991-z
HEL_CA6658AA_AS	NO	NO	hspLASEAsia	YES	0.89	38	Entero	14.0583	108.277	Vietnam	Southeast_Asia	Human	H. pylori	Ubiquitous	Human	Tourrette et al., 2024, 10.1038/s41586-024-07991-z
HEL_CA6659AA_AS	NO	NO	hspLASEAsia	YES	0.9011	35	Entero	14.0583	108.277	Vietnam	Southeast_Asia	Human	H. pylori	Ubiquitous	Human	Tourrette et al., 2024, 10.1038/s41586-024-07991-z
HEL_CA6661AA_AS	NO	NO	hspLASEAsia	YES	0.8902	34	Entero	14.0583	108.277	Vietnam	Southeast_Asia	Human	H. pylori	Ubiquitous	Human	Tourrette et al., 2024, 10.1038/s41586-024-07991-z
HEL_CA6663AA_AS	NO	NO	hspLASEAsia	YES	0.889	25	Entero	14.0583	108.277	Vietnam	Southeast_Asia	Human	H. pylori	Ubiquitous	Human	Tourrette et al., 2024, 10.1038/s41586-024-07991-z
HEL_CA6664AA_AS	NO	NO	hspLASEAsia	YES	0.8885	35	Entero	14.0583	108.277	Vietnam	Southeast_Asia	Human	H. pylori	Ubiquitous	Human	Tourrette et al., 2024, 10.1038/s41586-024-07991-z
HEL_CA6665AA_AS	NO	NO	hspLASEAsia	YES	0.89	41	Entero	14.0583	108.277	Vietnam	Southeast_Asia	Human	H. pylori	Ubiquitous	Human	Tourrette et al., 2024, 10.1038/s41586-024-07991-z
HEL_CA6666AA_AS	NO	NO	hspLASEAsia	YES	0.8972	45	Entero	14.0583	108.277	Vietnam	Southeast_Asia	Human	H. pylori	Ubiquitous	Human	Tourrette et al., 2024, 10.1038/s41586-024-07991-z
HEL_CA6667AA_AS	NO	NO	hspLASEAsia	YES	0.8779	30	Entero	14.0583	108.277	Vietnam	Southeast_Asia	Human	H. pylori	Ubiquitous	Human	Tourrette et al., 2024, 10.1038/s41586-024-07991-z
HEL_CA6668AA_AS	NO	NO	hspLASEAsia	YES	0.8866	29	Entero	14.0583	108.277	Vietnam	Southeast_Asia	Human	H. pylori	Ubiquitous	Human	Tourrette et al., 2024, 10.1038/s41586-024-07991-z
HEL_CA6670AA_AS	NO	NO	hspLASEAsia	YES	0.8883	42	Entero	14.0583	108.277	Vietnam	Southeast_Asia	Human	H. pylori	Ubiquitous	Human	Tourrette et al., 2024, 10.1038/s41586-024-07991-z
HEL_CA6671AA_AS	NO	NO	hspLASEAsia	YES	0.8927	46	Entero	14.0583	108.277	Vietnam	Southeast_Asia	Human	H. pylori	Ubiquitous	Human	Tourrette et al., 2024, 10.1038/s41586-024-07991-z
HEL_CA6672AA_AS	NO	NO	hspLASEAsia	YES	0.8964	17	Entero	14.0583	108.277	Vietnam	Southeast_Asia	Human	H. pylori	Ubiquitous	Human	Tourrette et al., 2024, 10.1038/s41586-024-07991-z
HEL_CA6673AA_AS	NO	NO	hspLASEAsia	YES	0.8854	23	Entero	14.0583	108.277	Vietnam	Southeast_Asia	Human	H. pylori	Ubiquitous	Human	Tourrette et al., 2024, 10.1038/s41586-024-07991-z
HEL_CA6674AA_AS	NO	NO	hspLASEAsia	YES	0.8993	84	Entero	14.0583	108.277	Vietnam	Southeast_Asia	Human	H. pylori	Ubiquitous	Human	Tourrette et al., 2024, 10.1038/s41586-024-07991-z
HEL_CA6675AA_AS	NO	NO	hspLASEAsia	YES	0.9117	22	Entero	14.0583	108.277	Vietnam	Southeast_Asia	Human	H. pylori	Ubiquitous	Human	Tourrette et al., 2024, 10.1038/s41586-024-07991-z
HEL_CA6676AA_AS	NO	NO	hspLASEAsia	YES	0.8844	25	Entero	14.0583	108.277	Vietnam	Southeast_Asia	Human	H. pylori	Ubiquitous	Human	Tourrette et al., 2024, 10.1038/s41586-024-07991-z
HEL_CA6677AA_AS	NO	NO	hspLASEAsia	YES	0.8987	45	Entero	14.0583	108.277	Vietnam	Southeast_Asia	Human	H. pylori	Ubiquitous	Human	Tourrette et al., 2024, 10.1038/s41586-024-07991-z
HEL_CA6678AA_AS	NO	NO	hspLASEAsia	YES	0.8921	45	Entero	14.0583	108.277	Vietnam	Southeast_Asia	Human	H. pylori	Ubiquitous	Human	Tourrette et al., 2024, 10.1038/s41586-024-07991-z
HEL_CA6679AA_AS	NO	NO	hspLASEAsia	YES	0.899	34	Entero	14.0583	108.277	Vietnam	Southeast_Asia	Human	H. pylori	Ubiquitous	Human	Tourrette et al., 2024, 10.1038/s41586-024-07991-z
HEL_CA6680AA_AS	NO	NO	hspLASEAsia	YES	0.8976	39	Entero	14.0583	108.277	Vietnam	Southeast_Asia	Human	H. pylori	Ubiquitous	Human	Tourrette et al., 2024, 10.1038/s41586-024-07991-z
HEL_CA6681AA_AS	NO	NO	hspLASEAsia	YES	0.8869	35	Entero	14.0583	108.277	Vietnam	Southeast_Asia	Human	H. pylori	Ubiquitous	Human	Tourrette et al., 2024, 10.1038/s41586-024-07991-z
HEL_CA6682AA_AS	NO	NO	hspLASEAsia	YES	0.9008	39	Entero	14.0583	108.277	Vietnam	Southeast_Asia	Human	H. pylori	Ubiquitous	Human	Tourrette et al., 2024, 10.1038/s41586-024-07991-z
HEL_CA6683AA_AS	NO	NO	hspLASEAsia	YES	0.895	26	Entero	14.0583	108.277	Vietnam	Southeast_Asia	Human	H. pylori	Ubiquitous	Human	Tourrette et al., 2024, 10.1038/s41586-024-07991-z
HEL_CA6685AA_AS	NO	NO	hspLASEAsia	YES	0.8993	35	Entero	14.0583	108.277	Vietnam	Southeast_Asia	Human	H. pylori	Ubiquitous	Human	Tourrette et al., 2024, 10.1038/s41586-024-07991-z
HEL_CA6686AA_AS	NO	NO	hspLASEAsia	YES	0.8837	33	Entero	14.0583	108.277	Vietnam	Southeast_Asia	Human	H. pylori	Ubiquitous	Human	Tourrette et al., 2024, 10.1038/s41586-024-07991-z
HEL_CA6687AA_AS	NO	NO	hspLASEAsia	YES	0.8896	32	Entero	14.0583	108.277	Vietnam	Southeast_Asia	Human	H. pylori	Ubiquitous	Human	Tourrette et al., 2024, 10.1038/s41586-024-07991-z
HEL_CA6688AA_AS	NO	NO	hspLASEAsia	YES	0.8948	32	Entero	14.0583	108.277	Vietnam	Southeast_Asia	Human	H. pylori	Ubiquitous	Human	Tourrette et al., 2024, 10.1038/s41586-024-07991-z
HEL_CA6689AA_AS	NO	NO	hspLASEAsia	YES	0.8851	18	Entero	14.0583	108.277	Vietnam	Southeast_Asia	Human	H. pylori	Ubiquitous	Human	Tourrette et al., 2024, 10.1038/s41586-024-07991-z
HEL_CA6690AA_AS	NO	NO	hspLASEAsia	YES	0.9064	18	Entero	14.0583	108.277	Vietnam	Southeast_Asia	Human	H. pylori	Ubiquitous	Human	Tourrette et al., 2024, 10.1038/s41586-024-07991-z
HEL_CA6691AA_AS	NO	NO	hspLASEAsia	YES	0.8974	37	Entero	14.0583	108.277	Vietnam	Southeast_Asia	Human	H. pylori	Ubiquitous	Human	Tourrette et al., 2024, 10.1038/s41586-024-07991-z
HEL_CA6692AA_AS	NO	NO	hspLASEAsia	YES	0.899	80	Entero	14.0583	108.277	Vietnam	Southeast_Asia	Human	H. pylori	Ubiquitous	Human	Tourrette et al., 2024, 10.1038/s41586-024-07991-z
HEL_CA6693AA_AS	NO	NO	hspLASEAsia	YES	0.8934	27	Entero	14.0583	108.277	Vietnam	Southeast_Asia	Human	H. pylori	Ubiquitous	Human	Tourrette et al., 2024, 10.1038/s41586-024-07991-z
HEL_CA6694AA_AS	NO	NO	hspLASEAsia	YES	0.8968	25	Entero	14.0583	108.277	Vietnam	Southeast_Asia	Human	H. pylori	Ubiquitous	Human	Tourrette et al., 2024, 10.1038/s41586-024-07991-z
HEL_CA6695AA_AS	NO	NO	hpEurope	YES	0.8976	35	Entero	14.0583	108.277	Vietnam	Southeast_Asia	Human	H. pylori	Ubiquitous	Human	Tourrette et al., 2024, 10.1038/s41586-024-07991-z
HEL_CA6696AA_AS	NO	NO	hspLASEAsia	YES	0.8968	127	Entero	14.0583	108.277	Vietnam	Southeast_Asia	Human	H. pylori	Ubiquitous	Human	Tourrette et al., 2024, 10.1038/s41586-024-07991-z
HEL_CA6697AA_AS	NO	NO	hspLASEAsia	YES	0.8993	44	Entero	14.0583	108.277	Vietnam	Southeast_Asia	Human	H. pylori	Ubiquitous	Human	Tourrette et al., 2024, 10.1038/s41586-024-07991-z
HEL_CA6699AA_AS	NO	NO	hspLASEAsia	YES	0.8994	23	Entero	14.0583	108.277	Vietnam	Southeast_Asia	Human	H. pylori	Ubiquitous	Human	Tourrette et al., 2024, 10.1038/s41586-024-07991-z
HEL_CA6700AA_AS	NO	NO	hspLASEAsia	YES	0.8645	25	Entero	14.0583	108.277	Vietnam	Southeast_Asia	Human	H. pylori	Ubiquitous	Human	Tourrette et al., 2024, 10.1038/s41586-024-07991-z
HEL_CA6701AA_AS	NO	NO	hpEurope	YES	0.9049	45	Entero	14.0583	108.277	Vietnam	Southeast_Asia	Human	H. pylori	Ubiquitous	Human	Tourrette et al., 2024, 10.1038/s41586-024-07991-z
HEL_CA6703AA_AS	NO	NO	hspLASEAsia	YES	0.9048	35	Entero	14.0583	108.277	Vietnam	Southeast_Asia	Human	H. pylori	Ubiquitous	Human	Tourrette et al., 2024, 10.1038/s41586-024-07991-z
HEL_CA6704AA_AS	NO	NO	hspLASEAsia	YES	0.8993	38	Entero	14.0583	108.277	Vietnam	Southeast_Asia	Human	H. pylori	Ubiquitous	Human	Tourrette et al., 2024, 10.1038/s41586-024-07991-z
HEL_CA6705AA_AS	NO	NO	hspLASEAsia	YES	0.9007	37	Entero	14.0583	108.277	Vietnam	Southeast_Asia	Human	H. pylori	Ubiquitous	Human	Tourrette et al., 2024, 10.1038/s41586-024-07991-z
HEL_CA6706AA_AS	NO	NO	hspLASEAsia	YES	0.8966	25	Entero	14.0583	108.277	Vietnam	Southeast_Asia	Human	H. pylori	Ubiquitous	Human	Tourrette et al., 2024, 10.1038/s41586-024-07991-z
HEL_CA6707AA_AS	NO	NO	hspLASEAsia	YES	0.9046	30	Entero	14.0583	108.277	Vietnam	Southeast_Asia	Human	H. pylori	Ubiquitous	Human	Tourrette et al., 2024, 10.1038/s41586-024-07991-z
HEL_CA6708AA_AS	NO	NO	hspLASEAsia	YES	0.907	54	Entero	14.0583	108.277	Vietnam	Southeast_Asia	Human	H. pylori	Ubiquitous	Human	Tourrette et al., 2024, 10.1038/s41586-024-07991-z
HEL_CA6709AA_AS	NO	NO	hspLASEAsia	YES	0.8928	28	Entero	14.0583	108.277	Vietnam	Southeast_Asia	Human	H. pylori	Ubiquitous	Human	Tourrette et al., 2024, 10.1038/s41586-024-07991-z
HEL_CA6710AA_AS	NO	NO	hspLASEAsia	YES	0.8929	46	Entero	14.0583	108.277	Vietnam	Southeast_Asia	Human	H. pylori	Ubiquitous	Human	Tourrette et al., 2024, 10.1038/s41586-024-07991-z
HEL_CA6711AA_AS	NO	NO	hpEurope	YES	0.9152	37	Entero	14.0583	108.277	Vietnam	Southeast_Asia	Human	H. pylori	Ubiquitous	Human	Tourrette et al., 2024, 10.1038/s41586-024-07991-z
HEL_CA6712AA_AS	NO	NO	hspLASEAsia	YES	0.9028	52	Entero	14.0583	108.277	Vietnam	Southeast_Asia	Human	H. pylori	Ubiquitous	Human	Tourrette et al., 2024, 10.1038/s41586-024-07991-z
HEL_CA6713AA_AS	NO	NO	hspLASEAsia	YES	0.8921	35	Entero	14.0583	108.277	Vietnam	Southeast_Asia	Human	H. pylori	Ubiquitous	Human	Tourrette et al., 2024, 10.1038/s41586-024-07991-z
HEL_CA6714AA_AS	NO	NO	hspLASEAsia	YES	0.8907	31	Entero	14.0583	108.277	Vietnam	Southeast_Asia	Human	H. pylori	Ubiquitous	Human	Tourrette et al., 2024, 10.1038/s41586-024-07991-z
HEL_CA6715AA_AS	NO	NO	hspLASEAsia	YES	0.8881	29	Entero	14.0583	108.277	Vietnam	Southeast_Asia	Human	H. pylori	Ubiquitous	Human	Tourrette et al., 2024, 10.1038/s41586-024-07991-z
HEL_CA6717AA_AS	NO	NO	hpEurope	YES	0.9079	26	Entero	14.0583	108.277	Vietnam	Southeast_Asia	Human	H. pylori	Ubiquitous	Human	Tourrette et al., 2024, 10.1038/s41586-024-07991-z
HEL_CA6718AA_AS	NO	NO	hpAsia2	YES	0.8981	47	Entero	21.9162	95.956	Myanmar	Southeast_Asia	Human	H. pylori	Ubiquitous	Human	Tourrette et al., 2024, 10.1038/s41586-024-07991-z
HEL_CA6720AA_AS	NO	NO	hspLASEAsia	YES	0.9015	130	Entero	14.0583	108.277	Vietnam	Southeast_Asia	Human	H. pylori	Ubiquitous	Human	Tourrette et al., 2024, 10.1038/s41586-024-07991-z
HEL_CA6721AA_AS	NO	NO	hspLASEAsia	YES	0.8892	93	Entero	14.0583	108.277	Vietnam	Southeast_Asia	Human	H. pylori	Ubiquitous	Human	Tourrette et al., 2024, 10.1038/s41586-024-07991-z
HEL_CA6722AA_AS	NO	NO	hspLAEAChinaN	YES	0.8753	29	Entero	14.0583	108.277	Vietnam	Southeast_Asia	Human	H. pylori	Ubiquitous	Human	Tourrette et al., 2024, 10.1038/s41586-024-07991-z
HEL_CA6725AA_AS	NO	NO	hspLAEAChinaNS	YES	0.8872	37	Entero	14.0583	108.277	Vietnam	Southeast_Asia	Human	H. pylori	Ubiquitous	Human	Tourrette et al., 2024, 10.1038/s41586-024-07991-z
HEL_CA6726AA_AS	NO	YES	hspLAEAChinaNS	YES	0.8927	28	Entero	14.0583	108.277	Vietnam	Southeast_Asia	Human	H. pylori	Ubiquitous	Human	Tourrette et al., 2024, 10.1038/s41586-024-07991-z
HEL_CA6727AA_AS	NO	NO	hspLAEAChinaNS	YES	0.8909	145	Entero	14.0583	108.277	Vietnam	Southeast_Asia	Human	H. pylori	Ubiquitous	Human	Tourrette et al., 2024, 10.1038/s41586-024-07991-z
HEL_CA6729AA_AS	NO	NO	hspLAEAChinaN	YES	0.884	31	Entero	14.0583	108.277	Vietnam	Southeast_Asia	Human	H. pylori	Ubiquitous	Human	Tourrette et al., 2024, 10.1038/s41586-024-07991-z
HEL_CA6730AA_AS	NO	NO	hspLAEAChinaNS	YES	0.8854	39	Entero	14.0583	108.277	Vietnam	Southeast_Asia	Human	H. pylori	Ubiquitous	Human	Tourrette et al., 2024, 10.1038/s41586-024-07991-z
HEL_CA6732AA_AS	NO	NO	hspLAEAChinaNS	YES	0.8875	38	Entero	14.0583	108.277	Vietnam	Southeast_Asia	Human	H. pylori	Ubiquitous	Human	Tourrette et al., 2024, 10.1038/s41586-024-07991-z
HEL_CA6733AA_AS	NO	YES	hspLASEAsia	YES	0.9006	56	Entero	14.0583	108.277	Vietnam	Southeast_Asia	Human	H. pylori	Ubiquitous	Human	Tourrette et al., 2024, 10.1038/s41586-024-07991-z
HEL_CA6734AA_AS	NO	NO	hspLAEAChinaN	YES	0.887	37	Entero	14.0583	108.277	Vietnam	Southeast_Asia	Human	H. pylori	Ubiquitous	Human	Tourrette et al., 2024, 10.1038/s41586-024-07991-z
HEL_CA6735AA_AS	NO	NO	hspLAEAChinaNS	YES	0.8904	35	Entero	14.0583	108.277	Vietnam	Southeast_Asia	Human	H. pylori	Ubiquitous	Human	Tourrette et al., 2024, 10.1038/s41586-024-07991-z
HEL_CA6737AA_AS	NO	NO	hspLAEAChinaS	YES	0.8752	38	Entero	21.9162	95.956	Myanmar	Southeast_Asia	Human	H. pylori	Ubiquitous	Human	Tourrette et al., 2024, 10.1038/s41586-024-07991-z
HEL_CA6740AA_AS	NO	NO	hspLAEAChinaNS	YES	0.8908	38	Entero	15.87	100.993	Thailand	Southeast_Asia	Human	H. pylori	Ubiquitous	Human	Tourrette et al., 2024, 10.1038/s41586-024-07991-z
HEL_CA6741AA_AS	NO	NO	hpAsia2	YES	0.8994	37	Entero	21.9162	95.956	Myanmar	Southeast_Asia	Human	H. pylori	Ubiquitous	Human	Tourrette et al., 2024, 10.1038/s41586-024-07991-z
HEL_CA6743AA_AS	NO	NO	hspLAEAChinaN	YES	0.8909	44	Entero	21.9162	95.956	Myanmar	Southeast_Asia	Human	H. pylori	Ubiquitous	Human	Tourrette et al., 2024, 10.1038/s41586-024-07991-z
HEL_CA6745AA_AS	NO	NO	hspLASEAsia	YES	0.9019	29	Entero	14.0583	108.277	Vietnam	Southeast_Asia	Human	H. pylori	Ubiquitous	Human	Tourrette et al., 2024, 10.1038/s41586-024-07991-z
HEL_CA6746AA_AS	NO	NO	hspLAEAChinaN	YES	0.8892	41	Entero	14.0583	108.277	Vietnam	Southeast_Asia	Human	H. pylori	Ubiquitous	Human	Tourrette et al., 2024, 10.1038/s41586-024-07991-z
HEL_CA6747AA_AS	NO	NO	hspLAEAChinaS	YES	0.8899	38	Entero	36.2048	138.253	Japan	East_Asia	Human	H. pylori	Ubiquitous	Human	Tourrette et al., 2024, 10.1038/s41586-024-07991-z
HEL_CA6750AA_AS	NO	NO	hspLAEAChinaNS	YES	0.8999	17	Entero	14.0583	108.277	Vietnam	Southeast_Asia	Human	H. pylori	Ubiquitous	Human	Tourrette et al., 2024, 10.1038/s41586-024-07991-z
HEL_CA6751AA_AS	NO	NO	hspLASEAsia	YES	0.885	24	Entero	14.0583	108.277	Vietnam	Southeast_Asia	Human	H. pylori	Ubiquitous	Human	Tourrette et al., 2024, 10.1038/s41586-024-07991-z
HEL_CA6752AA_AS	NO	NO	hpAsia2	YES	0.8938	40	Entero	21.9162	95.956	Myanmar	Southeast_Asia	Human	H. pylori	Ubiquitous	Human	Tourrette et al., 2024, 10.1038/s41586-024-07991-z
HEL_CA6753AA_AS	NO	NO	hpAsia2	YES	0.9093	35	Entero	21.9162	95.956	Myanmar	Southeast_Asia	Human	H. pylori	Ubiquitous	Human	Tourrette et al., 2024, 10.1038/s41586-024-07991-z
HEL_CA6755AA_AS	NO	NO	hpNEAfrica	YES	0.9008	47	Entero	21.9162	95.956	Myanmar	Southeast_Asia	Human	H. pylori	Ubiquitous	Human	Tourrette et al., 2024, 10.1038/s41586-024-07991-z
HEL_CA6756AA_AS	NO	NO	hpAsia2	YES	0.8732	81	Entero	21.9162	95.956	Myanmar	Southeast_Asia	Human	H. pylori	Ubiquitous	Human	Tourrette et al., 2024, 10.1038/s41586-024-07991-z
HEL_CA6757AA_AS	NO	YES	hpAsia2	YES	0.8965	39	Entero	21.9162	95.956	Myanmar	Southeast_Asia	Human	H. pylori	Ubiquitous	Human	Tourrette et al., 2024, 10.1038/s41586-024-07991-z
HEL_CA6758AA_AS	NO	NO	hpAsia2	YES	0.9111	34	Entero	21.9162	95.956	Myanmar	Southeast_Asia	Human	H. pylori	Ubiquitous	Human	Tourrette et al., 2024, 10.1038/s41586-024-07991-z
HEL_CA6759AA_AS	NO	NO	hpAsia2	YES	0.9037	33	Entero	21.9162	95.956	Myanmar	Southeast_Asia	Human	H. pylori	Ubiquitous	Human	Tourrette et al., 2024, 10.1038/s41586-024-07991-z
HEL_CA6761AA_AS	NO	NO	hpAsia2	YES	0.9022	51	Entero	21.9162	95.956	Myanmar	Southeast_Asia	Human	H. pylori	Ubiquitous	Human	Tourrette et al., 2024, 10.1038/s41586-024-07991-z
HEL_CA6764AA_AS	NO	NO	hspLASEAsia	YES	0.893	28	Entero	14.0583	108.277	Vietnam	Southeast_Asia	Human	H. pylori	Ubiquitous	Human	Tourrette et al., 2024, 10.1038/s41586-024-07991-z
HEL_CA6766AA_AS	NO	NO	hspLASEAsia	YES	0.8997	23	Entero	14.0583	108.277	Vietnam	Southeast_Asia	Human	H. pylori	Ubiquitous	Human	Tourrette et al., 2024, 10.1038/s41586-024-07991-z
HEL_CA6767AA_AS	NO	NO	hspLAEAChinaN	YES	0.8926	33	Entero	21.9162	95.956	Myanmar	Southeast_Asia	Human	H. pylori	Ubiquitous	Human	Tourrette et al., 2024, 10.1038/s41586-024-07991-z
HEL_CA6769AA_AS	NO	NO	hspLAEAChinaS	YES	0.8942	31	Entero	14.0583	108.277	Vietnam	Southeast_Asia	Human	H. pylori	Ubiquitous	Human	Tourrette et al., 2024, 10.1038/s41586-024-07991-z
HEL_CA6771AA_AS	NO	NO	hpEurope	YES	0.8946	45	Entero	15.87	100.993	Thailand	Southeast_Asia	Human	H. pylori	Ubiquitous	Human	Tourrette et al., 2024, 10.1038/s41586-024-07991-z
HEL_CA6772AA_AS	NO	NO	hpAsia2	YES	0.9102	40	Entero	21.9162	95.956	Myanmar	Southeast_Asia	Human	H. pylori	Ubiquitous	Human	Tourrette et al., 2024, 10.1038/s41586-024-07991-z
HEL_CA6774AA_AS	NO	NO	hspLAEAChinaN	YES	0.8962	116	Entero	15.87	100.993	Thailand	Southeast_Asia	Human	H. pylori	Ubiquitous	Human	Tourrette et al., 2024, 10.1038/s41586-024-07991-z
HEL_CA6775AA_AS	NO	NO	hpAsia2	YES	0.903	55	Entero	21.9162	95.956	Myanmar	Southeast_Asia	Human	H. pylori	Ubiquitous	Human	Tourrette et al., 2024, 10.1038/s41586-024-07991-z
HEL_CA6776AA_AS	NO	NO	hspLAEAChinaNS	YES	0.8916	89	Entero	36.2048	138.253	Japan	East_Asia	Human	H. pylori	Ubiquitous	Human	Tourrette et al., 2024, 10.1038/s41586-024-07991-z
HEL_CA6777AA_AS	NO	NO	hpAsia2	YES	0.9109	45	Entero	21.9162	95.956	Myanmar	Southeast_Asia	Human	H. pylori	Ubiquitous	Human	Tourrette et al., 2024, 10.1038/s41586-024-07991-z
HEL_CA6778AA_AS	NO	NO	hspLASEAsia	YES	0.8959	25	Entero	14.0583	108.277	Vietnam	Southeast_Asia	Human	H. pylori	Ubiquitous	Human	Tourrette et al., 2024, 10.1038/s41586-024-07991-z
HEL_CA6779AA_AS	NO	NO	hspLAEAChinaN	YES	0.9104	50	Entero	21.9162	95.956	Myanmar	Southeast_Asia	Human	H. pylori	Ubiquitous	Human	Tourrette et al., 2024, 10.1038/s41586-024-07991-z
HEL_CA6781AA_AS	NO	NO	hspLASEAsia	YES	0.8997	42	Entero	14.0583	108.277	Vietnam	Southeast_Asia	Human	H. pylori	Ubiquitous	Human	Tourrette et al., 2024, 10.1038/s41586-024-07991-z
HEL_CA6782AA_AS	NO	NO	hspLASEAsia	YES	0.8991	35	Entero	14.0583	108.277	Vietnam	Southeast_Asia	Human	H. pylori	Ubiquitous	Human	Tourrette et al., 2024, 10.1038/s41586-024-07991-z
HEL_CA6783AA_AS	NO	NO	hspLAEAChinaNS	YES	0.9003	34	Entero	14.0583	108.277	Vietnam	Southeast_Asia	Human	H. pylori	Ubiquitous	Human	Tourrette et al., 2024, 10.1038/s41586-024-07991-z
HEL_CA6784AA_AS	NO	NO	hspLAEAChinaN	YES	0.8813	37	Entero	14.0583	108.277	Vietnam	Southeast_Asia	Human	H. pylori	Ubiquitous	Human	Tourrette et al., 2024, 10.1038/s41586-024-07991-z
HEL_CA6785AA_AS	NO	NO	hspLAEAChinaN	YES	0.8728	34	Entero	14.0583	108.277	Vietnam	Southeast_Asia	Human	H. pylori	Ubiquitous	Human	Tourrette et al., 2024, 10.1038/s41586-024-07991-z
HEL_CA6786AA_AS	NO	NO	hspLAEAChinaN	YES	0.8938	30	Entero	14.0583	108.277	Vietnam	Southeast_Asia	Human	H. pylori	Ubiquitous	Human	Tourrette et al., 2024, 10.1038/s41586-024-07991-z
HEL_CA6787AA_AS	NO	NO	hspLAEAJapan	YES	0.8995	214	Entero	36.2048	138.253	Japan	East_Asia	Human	H. pylori	Ubiquitous	Human	Tourrette et al., 2024, 10.1038/s41586-024-07991-z
HEL_CA6789AA_AS	NO	NO	hspLAEAChinaNS	YES	0.8797	114	Entero	14.0583	108.277	Vietnam	Southeast_Asia	Human	H. pylori	Ubiquitous	Human	Tourrette et al., 2024, 10.1038/s41586-024-07991-z
HEL_CA6790AA_AS	NO	NO	hspLAEAChinaNS	YES	0.8849	37	Entero	14.0583	108.277	Vietnam	Southeast_Asia	Human	H. pylori	Ubiquitous	Human	Tourrette et al., 2024, 10.1038/s41586-024-07991-z
HEL_CA6791AA_AS	NO	NO	hspLAEAChinaNS	YES	0.8993	27	Entero	14.0583	108.277	Vietnam	Southeast_Asia	Human	H. pylori	Ubiquitous	Human	Tourrette et al., 2024, 10.1038/s41586-024-07991-z
HEL_CA6792AA_AS	NO	NO	hspLAEAChinaNS	YES	0.891	32	Entero	14.0583	108.277	Vietnam	Southeast_Asia	Human	H. pylori	Ubiquitous	Human	Tourrette et al., 2024, 10.1038/s41586-024-07991-z
HEL_CA6793AA_AS	NO	NO	hspLAEAChinaS	YES	0.885	32	Entero	14.0583	108.277	Vietnam	Southeast_Asia	Human	H. pylori	Ubiquitous	Human	Tourrette et al., 2024, 10.1038/s41586-024-07991-z
HEL_CA6794AA_AS	NO	NO	hspLASEAsia	YES	0.8973	28	Entero	14.0583	108.277	Vietnam	Southeast_Asia	Human	H. pylori	Ubiquitous	Human	Tourrette et al., 2024, 10.1038/s41586-024-07991-z
HEL_CA6796AA_AS	NO	NO	hpEurope	YES	0.9032	61	Entero	14.0583	108.277	Vietnam	Southeast_Asia	Human	H. pylori	Ubiquitous	Human	Tourrette et al., 2024, 10.1038/s41586-024-07991-z
HEL_CA6797AA_AS	NO	NO	hspLAEAChinaN	YES	0.9066	31	Entero	14.0583	108.277	Vietnam	Southeast_Asia	Human	H. pylori	Ubiquitous	Human	Tourrette et al., 2024, 10.1038/s41586-024-07991-z
HEL_CA6798AA_AS	NO	NO	hspLAEAChinaNS	YES	0.8861	28	Entero	14.0583	108.277	Vietnam	Southeast_Asia	Human	H. pylori	Ubiquitous	Human	Tourrette et al., 2024, 10.1038/s41586-024-07991-z
HEL_CA6801AA_AS	NO	NO	hspLAEAChinaNS	YES	0.897	29	Entero	14.0583	108.277	Vietnam	Southeast_Asia	Human	H. pylori	Ubiquitous	Human	Tourrette et al., 2024, 10.1038/s41586-024-07991-z
HEL_CA6803AA_AS	NO	NO	hspLAEAChinaN	YES	0.8986	26	Entero	14.0583	108.277	Vietnam	Southeast_Asia	Human	H. pylori	Ubiquitous	Human	Tourrette et al., 2024, 10.1038/s41586-024-07991-z
HEL_CA6806AA_AS	NO	NO	hspLAEAChinaN	YES	0.8963	32	Entero	14.0583	108.277	Vietnam	Southeast_Asia	Human	H. pylori	Ubiquitous	Human	Tourrette et al., 2024, 10.1038/s41586-024-07991-z
HEL_CA6807AA_AS	NO	NO	hspLASEAsia	YES	0.8856	41	Entero	14.0583	108.277	Vietnam	Southeast_Asia	Human	H. pylori	Ubiquitous	Human	Tourrette et al., 2024, 10.1038/s41586-024-07991-z
HEL_CA6808AA_AS	NO	NO	hpEurope	YES	0.9015	84	Entero	14.0583	108.277	Vietnam	Southeast_Asia	Human	H. pylori	Ubiquitous	Human	Tourrette et al., 2024, 10.1038/s41586-024-07991-z
HEL_CA6810AA_AS	NO	NO	hspLAEAChinaN	YES	0.8887	42	Entero	14.0583	108.277	Vietnam	Southeast_Asia	Human	H. pylori	Ubiquitous	Human	Tourrette et al., 2024, 10.1038/s41586-024-07991-z
HEL_CA6811AA_AS	NO	NO	hspLAEAChinaN	YES	0.8956	22	Entero	14.0583	108.277	Vietnam	Southeast_Asia	Human	H. pylori	Ubiquitous	Human	Tourrette et al., 2024, 10.1038/s41586-024-07991-z
HEL_CA6813AA_AS	NO	NO	hspLASEAsia	YES	0.904	38	Entero	14.0583	108.277	Vietnam	Southeast_Asia	Human	H. pylori	Ubiquitous	Human	Tourrette et al., 2024, 10.1038/s41586-024-07991-z
HEL_CA6814AA_AS	NO	NO	hspLAEAChinaNS	YES	0.8881	39	Entero	14.0583	108.277	Vietnam	Southeast_Asia	Human	H. pylori	Ubiquitous	Human	Tourrette et al., 2024, 10.1038/s41586-024-07991-z
HEL_CA6815AA_AS	NO	NO	hspLAEAChinaNS	YES	0.8905	26	Entero	14.0583	108.277	Vietnam	Southeast_Asia	Human	H. pylori	Ubiquitous	Human	Tourrette et al., 2024, 10.1038/s41586-024-07991-z
HEL_CA6816AA_AS	NO	NO	hspLAEAChinaNS	YES	0.8879	26	Entero	14.0583	108.277	Vietnam	Southeast_Asia	Human	H. pylori	Ubiquitous	Human	Tourrette et al., 2024, 10.1038/s41586-024-07991-z
HEL_CA6817AA_AS	NO	NO	hspLASEAsia	YES	0.8795	37	Entero	14.0583	108.277	Vietnam	Southeast_Asia	Human	H. pylori	Ubiquitous	Human	Tourrette et al., 2024, 10.1038/s41586-024-07991-z
HEL_CA6819AA_AS	NO	NO	hspLAEAChinaNS	YES	0.8862	29	Entero	14.0583	108.277	Vietnam	Southeast_Asia	Human	H. pylori	Ubiquitous	Human	Tourrette et al., 2024, 10.1038/s41586-024-07991-z
HEL_CA6820AA_AS	NO	NO	hpEurope	YES	0.9081	38	Entero	14.0583	108.277	Vietnam	Southeast_Asia	Human	H. pylori	Ubiquitous	Human	Tourrette et al., 2024, 10.1038/s41586-024-07991-z
HEL_CA6821AA_AS	NO	NO	hspLASEAsia	YES	0.883	33	Entero	14.0583	108.277	Vietnam	Southeast_Asia	Human	H. pylori	Ubiquitous	Human	Tourrette et al., 2024, 10.1038/s41586-024-07991-z
HEL_CA6822AA_AS	NO	NO	hspLAEAChinaNS	YES	0.9021	289	Entero	14.0583	108.277	Vietnam	Southeast_Asia	Human	H. pylori	Ubiquitous	Human	Tourrette et al., 2024, 10.1038/s41586-024-07991-z
HEL_CA6823AA_AS	NO	NO	hspLAEAChinaNS	YES	0.8849	35	Entero	14.0583	108.277	Vietnam	Southeast_Asia	Human	H. pylori	Ubiquitous	Human	Tourrette et al., 2024, 10.1038/s41586-024-07991-z
HEL_CA6824AA_AS	NO	NO	hspLAEAChinaNS	YES	0.8865	36	Entero	14.0583	108.277	Vietnam	Southeast_Asia	Human	H. pylori	Ubiquitous	Human	Tourrette et al., 2024, 10.1038/s41586-024-07991-z
HEL_CA6825AA_AS	NO	NO	hspLASEAsia	YES	0.8632	31	Entero	14.0583	108.277	Vietnam	Southeast_Asia	Human	H. pylori	Ubiquitous	Human	Tourrette et al., 2024, 10.1038/s41586-024-07991-z
HEL_CA6826AA_AS	NO	NO	hspLAEAChinaNS	YES	0.8821	44	Entero	14.0583	108.277	Vietnam	Southeast_Asia	Human	H. pylori	Ubiquitous	Human	Tourrette et al., 2024, 10.1038/s41586-024-07991-z
HEL_CA6827AA_AS	NO	NO	hspLAEAChinaN	YES	0.8889	35	Entero	14.0583	108.277	Vietnam	Southeast_Asia	Human	H. pylori	Ubiquitous	Human	Tourrette et al., 2024, 10.1038/s41586-024-07991-z
HEL_CA6828AA_AS	NO	NO	hspLASEAsia	YES	0.8887	34	Entero	14.0583	108.277	Vietnam	Southeast_Asia	Human	H. pylori	Ubiquitous	Human	Tourrette et al., 2024, 10.1038/s41586-024-07991-z
HEL_CA6829AA_AS	NO	NO	hspLAEAChinaN	YES	0.8899	45	Entero	14.0583	108.277	Vietnam	Southeast_Asia	Human	H. pylori	Ubiquitous	Human	Tourrette et al., 2024, 10.1038/s41586-024-07991-z
HEL_CA6830AA_AS	NO	NO	hspLAEAChinaN	YES	0.903	40	Entero	14.0583	108.277	Vietnam	Southeast_Asia	Human	H. pylori	Ubiquitous	Human	Tourrette et al., 2024, 10.1038/s41586-024-07991-z
HEL_CA6831AA_AS	NO	NO	hspLASEAsia	YES	0.8919	41	Entero	14.0583	108.277	Vietnam	Southeast_Asia	Human	H. pylori	Ubiquitous	Human	Tourrette et al., 2024, 10.1038/s41586-024-07991-z
HEL_CA6832AA_AS	NO	NO	hpEurope	YES	0.895	39	Entero	14.0583	108.277	Vietnam	Southeast_Asia	Human	H. pylori	Ubiquitous	Human	Tourrette et al., 2024, 10.1038/s41586-024-07991-z
HEL_CA6833AA_AS	NO	NO	hpEurope	YES	0.9026	51	Entero	14.0583	108.277	Vietnam	Southeast_Asia	Human	H. pylori	Ubiquitous	Human	Tourrette et al., 2024, 10.1038/s41586-024-07991-z
HEL_CA6834AA_AS	NO	NO	hspLASEAsia	YES	0.8831	34	Entero	14.0583	108.277	Vietnam	Southeast_Asia	Human	H. pylori	Ubiquitous	Human	Tourrette et al., 2024, 10.1038/s41586-024-07991-z
HEL_CA6835AA_AS	NO	NO	hspLAEAChinaNS	YES	0.8898	32	Entero	14.0583	108.277	Vietnam	Southeast_Asia	Human	H. pylori	Ubiquitous	Human	Tourrette et al., 2024, 10.1038/s41586-024-07991-z
HEL_CA6836AA_AS	NO	NO	hspLASEAsia	YES	0.8936	34	Entero	14.0583	108.277	Vietnam	Southeast_Asia	Human	H. pylori	Ubiquitous	Human	Tourrette et al., 2024, 10.1038/s41586-024-07991-z
HEL_CA6837AA_AS	NO	NO	hspLASEAsia	YES	0.8873	20	Entero	14.0583	108.277	Vietnam	Southeast_Asia	Human	H. pylori	Ubiquitous	Human	Tourrette et al., 2024, 10.1038/s41586-024-07991-z
HEL_CA6838AA_AS	NO	NO	hspLASEAsia	YES	0.9048	24	Entero	14.0583	108.277	Vietnam	Southeast_Asia	Human	H. pylori	Ubiquitous	Human	Tourrette et al., 2024, 10.1038/s41586-024-07991-z
HEL_CA6839AA_AS	NO	NO	hspLASEAsia	YES	0.8932	28	Entero	14.0583	108.277	Vietnam	Southeast_Asia	Human	H. pylori	Ubiquitous	Human	Tourrette et al., 2024, 10.1038/s41586-024-07991-z
HEL_CA6840AA_AS	NO	NO	hspLASEAsia	YES	0.8998	25	Entero	14.0583	108.277	Vietnam	Southeast_Asia	Human	H. pylori	Ubiquitous	Human	Tourrette et al., 2024, 10.1038/s41586-024-07991-z
HEL_CA6841AA_AS	NO	NO	hspLASEAsia	YES	0.9078	47	Entero	14.0583	108.277	Vietnam	Southeast_Asia	Human	H. pylori	Ubiquitous	Human	Tourrette et al., 2024, 10.1038/s41586-024-07991-z
HEL_CA6848AA_AS	NO	NO	hpAfrica1	YES	0.888	60	Entero	-0.22802	15.8277	Congo	Africa	Human	H. pylori	Ubiquitous	Human	Tourrette et al., 2024, 10.1038/s41586-024-07991-z
HEL_CA6850AA_AS	NO	NO	hpEurope	YES	0.9202	29	Entero	15.87	100.993	Thailand	Southeast_Asia	Human	H. pylori	Ubiquitous	Human	Tourrette et al., 2024, 10.1038/s41586-024-07991-z
HEL_CA6852AA_AS	NO	NO	hpEurope	YES	0.8839	39	Entero	23.685	90.3563	Bangladesh	South_Asia	Human	H. pylori	Ubiquitous	Human	Tourrette et al., 2024, 10.1038/s41586-024-07991-z
HEL_CA6854AA_AS	NO	NO	hspHAEAsiaN	YES	0.8997	47	Entero	27.5142	90.4336	Bhutan	South_Asia	Human	H. pylori	Ubiquitous	Human	Tourrette et al., 2024, 10.1038/s41586-024-07991-z
HEL_CA6861AA_AS	NO	NO	hpEurope	YES	0.9166	17	Entero	32.4279	53.688	Iran	West_Asia	Human	H. pylori	Ubiquitous	Human	Tourrette et al., 2024, 10.1038/s41586-024-07991-z
HEL_CA6862AA_AS	NO	NO	hspLAEAJapan	YES	0.8925	55	Entero	36.2048	138.253	Japan	East_Asia	Human	H. pylori	Ubiquitous	Human	Tourrette et al., 2024, 10.1038/s41586-024-07991-z
HEL_CA6863AA_AS	NO	NO	hspHAEAsiaS	YES	0.8953	46	Entero	27.5142	90.4336	Bhutan	South_Asia	Human	H. pylori	Ubiquitous	Human	Tourrette et al., 2024, 10.1038/s41586-024-07991-z
HEL_AA0336AA_AS	NO	YES	hspIndigenousNAmerica	YES	0.8116	3	Entero	68.22	-135.01	Canada	North_America	Human	H. pylori	Hardy	Human	Tourrette et al., 2024, 10.1038/s41586-024-07991-z from Entero database
HEL_AA0337AA_AS	NO	NO	hspIndigenousNAmerica	YES	0.8722	3	Entero	68.22	-135.01	Canada	North_America	Human	H. pylori	Ubiquitous	Human	Tourrette et al., 2024, 10.1038/s41586-024-07991-z from Entero database
HEL_AA0343AA_AS	NO	NO	hpAfrica1	YES	0.9218	1	Entero	-9.18997	-75.0152	Peru	South_America	Human	H. pylori	Ubiquitous	Human	Tourrette et al., 2024, 10.1038/s41586-024-07991-z from Entero database
HEL_AA0351AA_AS	NO	NO	hspLAEAChinaN	YES	0.9126	2	Entero	29	120	China	East_Asia	Human	H. pylori	Ubiquitous	Human	Tourrette et al., 2024, 10.1038/s41586-024-07991-z from Entero database
HEL_AA0357AA_AS	NO	YES	hpNorthAsia	YES	0.9068	1	Entero	-15.84	-70.02	Peru	South_America	Human	H. pylori	Ubiquitous	Human	Tourrette et al., 2024, 10.1038/s41586-024-07991-z from Entero database
HEL_AA0358AA_AS	NO	YES	hspIndigenousSAmerica	YES	0.9002	2	Entero	-15.84	-70.02	Peru	South_America	Human	H. pylori	Ubiquitous	Human	Tourrette et al., 2024, 10.1038/s41586-024-07991-z from Entero database
HEL_AA0361AA_AS	NO	NO	hpAsia2	YES	0.9216	1	Entero	20.5937	78.9629	India	South_Asia	Human	H. pylori	Ubiquitous	Human	Tourrette et al., 2024, 10.1038/s41586-024-07991-z from Entero database
HEL_AA0369AA_AS	NO	NO	hpNorthAsia	YES	0.8833	2	Entero	-9.19	-75.01	Peru	South_America	Human	H. pylori	Ubiquitous	Human	Tourrette et al., 2024, 10.1038/s41586-024-07991-z from Entero database
HEL_AA0401AA_AS	NO	YES	hpAfrica2	YES	0.8651	1	Entero	-30.5595	22.9375	South_Africa	Africa	Human	H. pylori	Ubiquitous	Human	Tourrette et al., 2024, 10.1038/s41586-024-07991-z from Entero database
HEL_AA0404AA_AS	NO	NO	hpEurope	YES	0.954	2	Entero	51.1657	10.4515	Germany	Europe	Human	H. pylori	Ubiquitous	Human	Tourrette et al., 2024, 10.1038/s41586-024-07991-z from Entero database
HEL_AA0405AA_AS	NO	NO	hpEurope	YES	0.9396	2	Entero	41.8719	12.5674	Italy	Europe	Human	H. pylori	Ubiquitous	Human	Tourrette et al., 2024, 10.1038/s41586-024-07991-z from Entero database
HEL_AA0407AA_AS	NO	NO	hpEurope	YES	0.914	2	Entero	60.1282	18.6435	Sweden	Europe	Human	H. pylori	Ubiquitous	Human	Tourrette et al., 2024, 10.1038/s41586-024-07991-z from Entero database
HEL_AA5443AA_AS	NO	NO	hspLAEAChinaN	YES	0.8933	11	Entero	47	131	China	East_Asia	Human	H. pylori	Ubiquitous	Human	Tourrette et al., 2024, 10.1038/s41586-024-07991-z from Entero database
HEL_AA5444AA_AS	NO	NO	hspLAEAChinaN	YES	0.886	11	Entero	47	131	China	East_Asia	Human	H. pylori	Ubiquitous	Human	Tourrette et al., 2024, 10.1038/s41586-024-07991-z from Entero database
HEL_AA5445AA_AS	NO	NO	hspLAEAChinaN	YES	0.8813	14	Entero	47	131	China	East_Asia	Human	H. pylori	Ubiquitous	Human	Tourrette et al., 2024, 10.1038/s41586-024-07991-z from Entero database
HEL_AA5446AA_AS	NO	NO	hspLAEAChinaN	YES	0.8828	10	Entero	47	131	China	East_Asia	Human	H. pylori	Ubiquitous	Human	Tourrette et al., 2024, 10.1038/s41586-024-07991-z from Entero database
HEL_AA5482AA_AS	NO	YES	hpAfrica1	YES	0.8701	32	Entero	13	-15	Gambia	Africa	Human	H. pylori	Ubiquitous	Human	Tourrette et al., 2024, 10.1038/s41586-024-07991-z from Entero database
HEL_AA5507AA_AS	NO	NO	hpAfrica1	YES	0.8713	70	Entero	13	-15	Gambia	Africa	Human	H. pylori	Ubiquitous	Human	Tourrette et al., 2024, 10.1038/s41586-024-07991-z from Entero database
HEL_AA5510AA_AS	NO	NO	hpAfrica1	YES	0.9068	51	Entero	13	-15	Gambia	Africa	Human	H. pylori	Ubiquitous	Human	Tourrette et al., 2024, 10.1038/s41586-024-07991-z from Entero database
HEL_AA5512AA_AS	NO	NO	hpAfrica1	YES	0.9016	47	Entero	13	-15	Gambia	Africa	Human	H. pylori	Ubiquitous	Human	Tourrette et al., 2024, 10.1038/s41586-024-07991-z from Entero database
HEL_AA5513AA_AS	NO	NO	hpAfrica1	YES	0.8998	60	Entero	13	-15	Gambia	Africa	Human	H. pylori	Ubiquitous	Human	Tourrette et al., 2024, 10.1038/s41586-024-07991-z from Entero database
HEL_AA5514AA_AS	NO	NO	hpAfrica1	YES	0.8742	49	Entero	13	-15	Gambia	Africa	Human	H. pylori	Ubiquitous	Human	Tourrette et al., 2024, 10.1038/s41586-024-07991-z from Entero database
HEL_AA5518AA_AS	NO	NO	hpAfrica1	YES	0.8976	47	Entero	13	-15	Gambia	Africa	Human	H. pylori	Ubiquitous	Human	Tourrette et al., 2024, 10.1038/s41586-024-07991-z from Entero database
HEL_AA5519AA_AS	NO	NO	hpAfrica1	YES	0.8891	45	Entero	13	-15	Gambia	Africa	Human	H. pylori	Ubiquitous	Human	Tourrette et al., 2024, 10.1038/s41586-024-07991-z from Entero database
HEL_AA5520AA_AS	NO	NO	hpAfrica1	YES	0.8732	53	Entero	13	-15	Gambia	Africa	Human	H. pylori	Ubiquitous	Human	Tourrette et al., 2024, 10.1038/s41586-024-07991-z from Entero database
HEL_BA4664AA_AS	NO	NO	hpEurope	YES	0.8881	63	Entero	46.2276	2.21375	France	Europe	Human	H. pylori	Ubiquitous	Human	Tourrette et al., 2024, 10.1038/s41586-024-07991-z from Entero database
HEL_BA5443AA_AS	NO	YES	hpAsia2	YES	0.9044	68	Entero	20.5937	78.9629	India	South_Asia	Human	H. pylori	Ubiquitous	Human	Tourrette et al., 2024, 10.1038/s41586-024-07991-z from Entero database
HEL_BA5762AA_AS	NO	NO	hpAfrica2	YES	0.8525	2	Entero	-30.5595	22.9375	South_Africa	Africa	Human	H. pylori	Ubiquitous	Human	Tourrette et al., 2024, 10.1038/s41586-024-07991-z from Entero database
3697	NO	YES	hpEurope	YES	0.8075	1	Datadryad	46.2276	2.21375	France	Europe		H. pylori	Ubiquitous		Tourrette et al., 2024, 10.1038/s41586-024-07991-z from Falush
3738	NO	NO	hpEurope	YES	0.8008	1	Datadryad	46.2276	2.21375	France	Europe		H. pylori	Ubiquitous		Tourrette et al., 2024, 10.1038/s41586-024-07991-z from Falush
3745	NO	NO	hpEurope	YES	0.7697	1	Datadryad	46.2276	2.21375	France	Europe		H. pylori	Ubiquitous		Tourrette et al., 2024, 10.1038/s41586-024-07991-z from Falush
3746	NO	NO	hpEurope	YES	0.8069	1	Datadryad	46.2276	2.21375	France	Europe		H. pylori	Ubiquitous		Tourrette et al., 2024, 10.1038/s41586-024-07991-z from Falush
3754	NO	NO	hpEurope	YES	0.8046	1	Datadryad	46.2276	2.21375	France	Europe		H. pylori	Ubiquitous		Tourrette et al., 2024, 10.1038/s41586-024-07991-z from Falush
3800	NO	NO	hpEurope	YES	0.7961	1	Datadryad	46.2276	2.21375	France	Europe		H. pylori	Ubiquitous		Tourrette et al., 2024, 10.1038/s41586-024-07991-z from Falush
HEL_CA3099AA_AS	NO	NO	hpEurope	YES	0.9112	42	Entero	50.75	4.53	Belgium	Europe	Human	H. pylori	Ubiquitous	Human	Tourrette et al., 2024, 10.1038/s41586-024-07991-z from Falush
HEL_CA3100AA_AS	NO	NO	hpEurope	YES	0.9066	52	Entero	4.38	-74.05	Colombia	South_America	Human	H. pylori	Ubiquitous	Human	Tourrette et al., 2024, 10.1038/s41586-024-07991-z from Falush
HEL_CA3101AA_AS	NO	NO	hpEurope	YES	0.9052	60	Entero	50.75	4.53	Belgium	Europe	Human	H. pylori	Ubiquitous	Human	Tourrette et al., 2024, 10.1038/s41586-024-07991-z from Falush
HEL_CA3102AA_AS	NO	NO	hpEurope	YES	0.9147	46	Entero	4.38	-74.05	Colombia	South_America	Human	H. pylori	Ubiquitous	Human	Tourrette et al., 2024, 10.1038/s41586-024-07991-z from Falush
HEL_CA3103AA_AS	NO	NO	hpEurope	YES	0.887	31	Entero	50.75	4.53	Belgium	Europe	Human	H. pylori	Ubiquitous	Human	Tourrette et al., 2024, 10.1038/s41586-024-07991-z from Falush
HEL_CA3104AA_AS	NO	NO	hpEurope	YES	0.9006	42	Entero	50.75	4.53	Belgium	Europe	Human	H. pylori	Ubiquitous	Human	Tourrette et al., 2024, 10.1038/s41586-024-07991-z from Falush
HEL_CA3105AA_AS	NO	NO	hpEurope	YES	0.913	47	Entero	50.75	4.53	Belgium	Europe	Human	H. pylori	Ubiquitous	Human	Tourrette et al., 2024, 10.1038/s41586-024-07991-z from Falush
HEL_CA3108AA_AS	NO	NO	hpEurope	YES	0.9138	43	Entero	50.75	4.53	Belgium	Europe	Human	H. pylori	Ubiquitous	Human	Tourrette et al., 2024, 10.1038/s41586-024-07991-z from Falush
HEL_CA3109AA_AS	NO	NO	hpEurope	YES	0.9159	46	Entero	50.75	4.53	Belgium	Europe	Human	H. pylori	Ubiquitous	Human	Tourrette et al., 2024, 10.1038/s41586-024-07991-z from Falush
HEL_CA3110AA_AS	NO	NO	hpEurope	YES	0.9193	36	Entero	50.75	4.53	Belgium	Europe	Human	H. pylori	Ubiquitous	Human	Tourrette et al., 2024, 10.1038/s41586-024-07991-z from Falush
HEL_CA3111AA_AS	NO	NO	hpEurope	YES	0.8757	39	Entero	46.2276	2.21375	France	Europe	Human	H. pylori	Ubiquitous	Human	Tourrette et al., 2024, 10.1038/s41586-024-07991-z from Falush
HEL_CA3112AA_AS	NO	YES	hpEurope	YES	0.862	129	Entero	46.2276	2.21375	France	Europe	Human	H. pylori	Ubiquitous	Human	Tourrette et al., 2024, 10.1038/s41586-024-07991-z from Falush
HEL_CA3113AA_AS	NO	NO	hpEurope	YES	0.8849	43	Entero	46.2276	2.21375	France	Europe	Human	H. pylori	Ubiquitous	Human	Tourrette et al., 2024, 10.1038/s41586-024-07991-z from Falush
HEL_CA3114AA_AS	NO	NO	hpEurope	YES	0.896	71	Entero	46.2276	2.21375	France	Europe	Human	H. pylori	Ubiquitous	Human	Tourrette et al., 2024, 10.1038/s41586-024-07991-z from Falush
HEL_CA3115AA_AS	NO	NO	hpEurope	YES	0.8953	64	Entero	46.2276	2.21375	France	Europe	Human	H. pylori	Ubiquitous	Human	Tourrette et al., 2024, 10.1038/s41586-024-07991-z from Falush
HEL_CA3116AA_AS	NO	NO	hpEurope	YES	0.905	44	Entero	50.75	4.53	Belgium	Europe	Human	H. pylori	Ubiquitous	Human	Tourrette et al., 2024, 10.1038/s41586-024-07991-z from Falush
HEL_CA3117AA_AS	NO	NO	hpEurope	YES	0.9004	77	Entero	46.2276	2.21375	France	Europe	Human	H. pylori	Ubiquitous	Human	Tourrette et al., 2024, 10.1038/s41586-024-07991-z from Falush
HEL_CA3118AA_AS	NO	NO	hpEurope	YES	0.9373	51	Entero	50.75	4.53	Belgium	Europe	Human	H. pylori	Ubiquitous	Human	Tourrette et al., 2024, 10.1038/s41586-024-07991-z from Falush
HEL_CA3119AA_AS	NO	NO	hpEurope	YES	0.9059	44	Entero	46.8182	8.22751	United_Kingdom	Europe	Human	H. pylori	Ubiquitous	Human	Tourrette et al., 2024, 10.1038/s41586-024-07991-z from Falush
HEL_CA3120AA_AS	NO	NO	hpEurope	YES	0.907	31	Entero	46.2276	2.21375	France	Europe	Human	H. pylori	Ubiquitous	Human	Tourrette et al., 2024, 10.1038/s41586-024-07991-z from Falush
HEL_CA3124AA_AS	NO	NO	hspLAEAJapan	YES	0.8886	51	Entero	36.2048	138.253	Japan	East_Asia	Human	H. pylori	Ubiquitous	Human	Tourrette et al., 2024, 10.1038/s41586-024-07991-z from Falush
HEL_CA3125AA_AS	NO	NO	hspLAEAChinaN	YES	0.8997	1	Entero	35.9078	127.767	South Korea	East_Asia	Human	H. pylori	Ubiquitous	Human	Tourrette et al., 2024, 10.1038/s41586-024-07991-z from Falush
HEL_CA3131AA_AS	NO	NO	hspLAEAChinaN	YES	0.8946	1	Entero	35.9078	127.767	South Korea	East_Asia	Human	H. pylori	Ubiquitous	Human	Tourrette et al., 2024, 10.1038/s41586-024-07991-z from Falush
HEL_CA3135AA_AS	NO	NO	hpEurope	YES	0.8448	343	Entero	46.2276	2.21375	France	Europe	Human	H. pylori	Ubiquitous	Human	Tourrette et al., 2024, 10.1038/s41586-024-07991-z from Falush
HEL_CA3180AA_AS	NO	NO	hpEurope	YES	0.9099	2	Entero	20.5937	78.9629	India	South_Asia	Human	H. pylori	Ubiquitous	Human	Tourrette et al., 2024, 10.1038/s41586-024-07991-z from Falush
HEL_CA3183AA_AS	NO	NO	hpEurope	YES	0.9071	59	Entero	29.3117	47.4818	Kuwait	West_Asia	Human	H. pylori	Ubiquitous	Human	Tourrette et al., 2024, 10.1038/s41586-024-07991-z from Falush
HEL_CA3214AA_AS	NO	NO	hpAfrica1	YES	0.9059	69	Entero	46.2276	2.21375	France	Europe	Human	H. pylori	Ubiquitous	Human	Tourrette et al., 2024, 10.1038/s41586-024-07991-z from Falush
HEL_CA3249AA_AS	NO	NO	hpAsia2	YES	0.8867	98	Entero	23.87	90.07	Bangladesh	South_Asia	Human	H. pylori	Ubiquitous	Human	Tourrette et al., 2024, 10.1038/s41586-024-07991-z from Falush
HEL_CA3254AA_AS	NO	NO	hpAsia2	YES	0.9061	64	Entero	23.87	90.07	Bangladesh	South_Asia	Human	H. pylori	Ubiquitous	Human	Tourrette et al., 2024, 10.1038/s41586-024-07991-z from Falush
HEL_CA3572AA_AS	NO	YES	hpNEAfrica	YES	0.9001	36	Entero	7.36972	12.3547	Cameroon	Africa	Human	H. pylori	Ubiquitous	Human	Tourrette et al., 2024, 10.1038/s41586-024-07991-z from Falush
HEL_CA3574AA_AS	NO	YES	hpNEAfrica	YES	0.8965	38	Entero	7.36972	12.3547	Cameroon	Africa	Human	H. pylori	Ubiquitous	Human	Tourrette et al., 2024, 10.1038/s41586-024-07991-z from Falush
HEL_CA3576AA_AS	NO	YES	hpNEAfrica	YES	0.8987	46	Entero	7.36972	12.3547	Cameroon	Africa	Human	H. pylori	Ubiquitous	Human	Tourrette et al., 2024, 10.1038/s41586-024-07991-z from Falush
HEL_CA3577AA_AS	NO	YES	hpNEAfrica	YES	0.8972	26	Entero	7.36972	12.3547	Cameroon	Africa	Human	H. pylori	Ubiquitous	Human	Tourrette et al., 2024, 10.1038/s41586-024-07991-z from Falush
HEL_CA3578AA_AS	NO	YES	hpNEAfrica	YES	0.8838	39	Entero	7.36972	12.3547	Cameroon	Africa	Human	H. pylori	Ubiquitous	Human	Tourrette et al., 2024, 10.1038/s41586-024-07991-z from Falush
HEL_CA3579AA_AS	NO	YES	hpNEAfrica	YES	0.8974	43	Entero	7.36972	12.3547	Cameroon	Africa	Human	H. pylori	Ubiquitous	Human	Tourrette et al., 2024, 10.1038/s41586-024-07991-z from Falush
HEL_CA3580AA_AS	NO	YES	hpNEAfrica	YES	0.9024	37	Entero	7.36972	12.3547	Cameroon	Africa	Human	H. pylori	Ubiquitous	Human	Tourrette et al., 2024, 10.1038/s41586-024-07991-z from Falush
HEL_CA3581AA_AS	NO	YES	hpNEAfrica	YES	0.8971	50	Entero	7.36972	12.3547	Cameroon	Africa	Human	H. pylori	Ubiquitous	Human	Tourrette et al., 2024, 10.1038/s41586-024-07991-z from Falush
HEL_CA3582AA_AS	NO	YES	hpNEAfrica	YES	0.902	62	Entero	7.36972	12.3547	Cameroon	Africa	Human	H. pylori	Ubiquitous	Human	Tourrette et al., 2024, 10.1038/s41586-024-07991-z from Falush
HEL_CA3584AA_AS	NO	YES	hpNEAfrica	YES	0.9068	49	Entero	7.36972	12.3547	Cameroon	Africa	Human	H. pylori	Ubiquitous	Human	Tourrette et al., 2024, 10.1038/s41586-024-07991-z from Falush
HEL_CA3586AA_AS	NO	NO	hpNEAfrica	YES	0.9053	42	Entero	7.36972	12.3547	Cameroon	Africa	Human	H. pylori	Ubiquitous	Human	Tourrette et al., 2024, 10.1038/s41586-024-07991-z from Falush
HEL_CA3587AA_AS	NO	NO	hpNEAfrica	YES	0.8981	44	Entero	7.36972	12.3547	Cameroon	Africa	Human	H. pylori	Ubiquitous	Human	Tourrette et al., 2024, 10.1038/s41586-024-07991-z from Falush
HEL_CA3589AA_AS	NO	NO	hpNEAfrica	YES	0.9067	46	Entero	7.36972	12.3547	Cameroon	Africa	Human	H. pylori	Ubiquitous	Human	Tourrette et al., 2024, 10.1038/s41586-024-07991-z from Falush
HEL_CA3592AA_AS	NO	NO	hpNEAfrica	YES	0.9037	66	Entero	7.36972	12.3547	Cameroon	Africa	Human	H. pylori	Ubiquitous	Human	Tourrette et al., 2024, 10.1038/s41586-024-07991-z from Falush
HEL_CA3596AA_AS	NO	NO	hpNEAfrica	YES	0.8949	117	Entero	7.36972	12.3547	Cameroon	Africa	Human	H. pylori	Ubiquitous	Human	Tourrette et al., 2024, 10.1038/s41586-024-07991-z from Falush
HEL_CA3598AA_AS	NO	NO	hpNEAfrica	YES	0.9066	43	Entero	7.36972	12.3547	Cameroon	Africa	Human	H. pylori	Ubiquitous	Human	Tourrette et al., 2024, 10.1038/s41586-024-07991-z from Falush
HEL_CA3600AA_AS	NO	NO	hpNEAfrica	YES	0.8807	50	Entero	7.36972	12.3547	Cameroon	Africa	Human	H. pylori	Ubiquitous	Human	Tourrette et al., 2024, 10.1038/s41586-024-07991-z from Falush
HEL_CA3601AA_AS	NO	NO	hpNEAfrica	YES	0.9067	83	Entero	7.36972	12.3547	Cameroon	Africa	Human	H. pylori	Ubiquitous	Human	Tourrette et al., 2024, 10.1038/s41586-024-07991-z from Falush
HEL_CA3603AA_AS	NO	NO	hpNEAfrica	YES	0.8982	46	Entero	7.36972	12.3547	Cameroon	Africa	Human	H. pylori	Ubiquitous	Human	Tourrette et al., 2024, 10.1038/s41586-024-07991-z from Falush
HEL_CA3604AA_AS	NO	NO	hspIndigenousNAmerica	YES	0.8064	41	Entero	68.22	-135.01	Canada	North_America	Human	H. pylori	Ubiquitous	Human	Tourrette et al., 2024, 10.1038/s41586-024-07991-z from Falush
HEL_CA3607AA_AS	NO	NO	hpNEAfrica	YES	0.9155	37	Entero	7.36972	12.3547	Cameroon	Africa	Human	H. pylori	Ubiquitous	Human	Tourrette et al., 2024, 10.1038/s41586-024-07991-z from Falush
HEL_CA3608AA_AS	NO	YES	hspIndigenousNAmerica	YES	0.8108	33	Entero	56	-101	Canada	North_America	Human	H. pylori	Hardy	Human	Tourrette et al., 2024, 10.1038/s41586-024-07991-z from Falush
HEL_CA3741AA_AS	NO	NO	hpEurope	YES	0.9045	40	Entero	4.57087	-74.2973	Colombia	South_America	Human	H. pylori	Ubiquitous	Human	Tourrette et al., 2024, 10.1038/s41586-024-07991-z from Falush
HEL_CA3743AA_AS	NO	NO	hpEurope	YES	0.9052	53	Entero	4.57087	-74.2973	Colombia	South_America	Human	H. pylori	Ubiquitous	Human	Tourrette et al., 2024, 10.1038/s41586-024-07991-z from Falush
HEL_CA3744AA_AS	NO	NO	hpEurope	YES	0.9043	50	Entero	4.57087	-74.2973	Colombia	South_America	Human	H. pylori	Ubiquitous	Human	Tourrette et al., 2024, 10.1038/s41586-024-07991-z from Falush
HEL_CA3745AA_AS	NO	NO	hpEurope	YES	0.9218	38	Entero	4.57087	-74.2973	Colombia	South_America	Human	H. pylori	Ubiquitous	Human	Tourrette et al., 2024, 10.1038/s41586-024-07991-z from Falush
HEL_CA3802AA_AS	NO	NO	hpEurope	YES	0.9117	49	Entero	19.4978	-99.1269	Mexico	North_America	Human	H. pylori	Ubiquitous	Human	Tourrette et al., 2024, 10.1038/s41586-024-07991-z from Falush
HEL_CA3803AA_AS	NO	NO	hpEurope	YES	0.904	88	Entero	51.1657	10.4515	Germany	Europe	Human	H. pylori	Ubiquitous	Human	Tourrette et al., 2024, 10.1038/s41586-024-07991-z from Falush
HEL_CA3805AA_AS	NO	NO	hpEurope	YES	0.9219	26	Entero	19.4978	-99.1269	Mexico	North_America	Human	H. pylori	Ubiquitous	Human	Tourrette et al., 2024, 10.1038/s41586-024-07991-z from Falush
HEL_CA3862AA_AS	NO	NO	hspLAEAJapan	YES	0.8957	1	Entero	36.2048	138.253	Japan	East_Asia	Human	H. pylori	Ubiquitous	Human	Tourrette et al., 2024, 10.1038/s41586-024-07991-z from Falush
HEL_CA3867AA_AS	NO	NO	hspLAEAJapan	YES	0.9057	1	Entero	36.2048	138.253	Japan	East_Asia	Human	H. pylori	Ubiquitous	Human	Tourrette et al., 2024, 10.1038/s41586-024-07991-z from Falush
HEL_CA3869AA_AS	NO	NO	hspLAEAJapan	YES	0.8961	1	Entero	36.2048	138.253	Japan	East_Asia	Human	H. pylori	Ubiquitous	Human	Tourrette et al., 2024, 10.1038/s41586-024-07991-z from Falush
HEL_CA3870AA_AS	NO	NO	hspLAEAJapan	YES	0.8991	1	Entero	36.2048	138.253	Japan	East_Asia	Human	H. pylori	Ubiquitous	Human	Tourrette et al., 2024, 10.1038/s41586-024-07991-z from Falush
HEL_CA3926AA_AS	NO	NO	hpEurope	YES	0.8784	21	Entero	40.45	-3.25	Spain	Europe	Human	H. pylori	Ubiquitous	Human	Tourrette et al., 2024, 10.1038/s41586-024-07991-z from Falush
HEL_CA3931AA_AS	NO	NO	hpEurope	YES	0.8937	28	Entero	40.45	-3.25	Spain	Europe	Human	H. pylori	Ubiquitous	Human	Tourrette et al., 2024, 10.1038/s41586-024-07991-z from Falush
HEL_CA3935AA_AS	NO	NO	hspLAEAJapan	YES	0.8942	1	Entero	36.2048	138.253	Japan	East_Asia	Human	H. pylori	Ubiquitous	Human	Tourrette et al., 2024, 10.1038/s41586-024-07991-z from Falush
HEL_CA3937AA_AS	NO	YES	hspLAEAJapan	YES	0.8998	1	Entero	36.2048	138.253	Japan	East_Asia	Human	H. pylori	Ubiquitous	Human	Tourrette et al., 2024, 10.1038/s41586-024-07991-z from Falush
HEL_CA3938AA_AS	NO	NO	hpEurope	YES	0.888	30	Entero	40.45	-3.25	Spain	Europe	Human	H. pylori	Ubiquitous	Human	Tourrette et al., 2024, 10.1038/s41586-024-07991-z from Falush
HEL_CA3939AA_AS	NO	NO	hspLAEAJapan	YES	0.8967	1	Entero	36.2048	138.253	Japan	East_Asia	Human	H. pylori	Ubiquitous	Human	Tourrette et al., 2024, 10.1038/s41586-024-07991-z from Falush
HEL_CA3940AA_AS	NO	NO	hspLAEAJapan	YES	0.9023	1	Entero	36.2048	138.253	Japan	East_Asia	Human	H. pylori	Ubiquitous	Human	Tourrette et al., 2024, 10.1038/s41586-024-07991-z from Falush
HEL_CA3941AA_AS	NO	NO	hspLAEAJapan	YES	0.9018	1	Entero	36.2048	138.253	Japan	East_Asia	Human	H. pylori	Ubiquitous	Human	Tourrette et al., 2024, 10.1038/s41586-024-07991-z from Falush
HEL_CA3942AA_AS	NO	NO	hpEurope	YES	0.8992	21	Entero	40.45	-3.25	Spain	Europe	Human	H. pylori	Ubiquitous	Human	Tourrette et al., 2024, 10.1038/s41586-024-07991-z from Falush
HEL_CA3944AA_AS	NO	NO	hspLAEAJapan	YES	0.9049	1	Entero	36.2048	138.253	Japan	East_Asia	Human	H. pylori	Ubiquitous	Human	Tourrette et al., 2024, 10.1038/s41586-024-07991-z from Falush
HEL_CA3945AA_AS	NO	NO	hspLAEAJapan	YES	0.9036	1	Entero	36.2048	138.253	Japan	East_Asia	Human	H. pylori	Ubiquitous	Human	Tourrette et al., 2024, 10.1038/s41586-024-07991-z from Falush
HEL_CA3946AA_AS	NO	NO	hspLAEAJapan	YES	0.9016	1	Entero	36.2048	138.253	Japan	East_Asia	Human	H. pylori	Ubiquitous	Human	Tourrette et al., 2024, 10.1038/s41586-024-07991-z from Falush
HEL_CA3947AA_AS	NO	NO	hspLAEAJapan	YES	0.9071	1	Entero	36.2048	138.253	Japan	East_Asia	Human	H. pylori	Ubiquitous	Human	Tourrette et al., 2024, 10.1038/s41586-024-07991-z from Falush
HEL_CA3948AA_AS	NO	NO	hspLAEAChinaN	YES	0.9088	1	Entero	36.2048	138.253	Japan	East_Asia	Human	H. pylori	Ubiquitous	Human	Tourrette et al., 2024, 10.1038/s41586-024-07991-z from Falush
HEL_CA3949AA_AS	NO	NO	hspLAEAJapan	YES	0.8963	1	Entero	36.2048	138.253	Japan	East_Asia	Human	H. pylori	Ubiquitous	Human	Tourrette et al., 2024, 10.1038/s41586-024-07991-z from Falush
HEL_CA3950AA_AS	NO	NO	hspLAEAChinaS	YES	0.8778	46	Entero	46.2276	2.21375	France	Europe	Human	H. pylori	Ubiquitous	Human	Tourrette et al., 2024, 10.1038/s41586-024-07991-z from Falush
HEL_CA3953AA_AS	NO	NO	hspLAEAJapan	YES	0.9016	1	Entero	4.21048	101.976	Malaysia	Southeast_Asia	Human	H. pylori	Ubiquitous	Human	Tourrette et al., 2024, 10.1038/s41586-024-07991-z from Falush
HEL_CA3954AA_AS	NO	NO	hpEurope	YES	0.9065	53	Entero	46.2276	2.21375	France	Europe	Human	H. pylori	Ubiquitous	Human	Tourrette et al., 2024, 10.1038/s41586-024-07991-z from Falush
HEL_CA3955AA_AS	NO	NO	hpEurope	YES	0.9064	47	Entero	38	21	Greece	Europe	Human	H. pylori	Ubiquitous	Human	Tourrette et al., 2024, 10.1038/s41586-024-07991-z from Falush
HEL_CA3956AA_AS	NO	NO	hpEurope	YES	0.9021	75	Entero	46.2276	2.21375	France	Europe	Human	H. pylori	Ubiquitous	Human	Tourrette et al., 2024, 10.1038/s41586-024-07991-z from Falush
HEL_CA3957AA_AS	NO	NO	hpEurope	YES	0.9027	62	Entero	38	21	Greece	Europe	Human	H. pylori	Ubiquitous	Human	Tourrette et al., 2024, 10.1038/s41586-024-07991-z from Falush
HEL_CA3960AA_AS	NO	NO	hpAfrica1	YES	0.9089	55	Entero	46.2276	2.21375	France	Europe	Human	H. pylori	Ubiquitous	Human	Tourrette et al., 2024, 10.1038/s41586-024-07991-z from Falush
HEL_CA3961AA_AS	NO	NO	hpEurope	YES	0.9151	45	Entero	38	21	Greece	Europe	Human	H. pylori	Ubiquitous	Human	Tourrette et al., 2024, 10.1038/s41586-024-07991-z from Falush
HEL_CA3963AA_AS	NO	NO	hpEurope	YES	0.9156	52	Entero	38	21	Greece	Europe	Human	H. pylori	Ubiquitous	Human	Tourrette et al., 2024, 10.1038/s41586-024-07991-z from Falush
HEL_CA3966AA_AS	NO	NO	hpEurope	YES	0.9005	50	Entero	53.4129	-8.24389	Ireland	Europe	Human	H. pylori	Ubiquitous	Human	Tourrette et al., 2024, 10.1038/s41586-024-07991-z from Falush
HEL_CA3967AA_AS	NO	NO	hpEurope	YES	0.9122	59	Entero	38	21	Greece	Europe	Human	H. pylori	Ubiquitous	Human	Tourrette et al., 2024, 10.1038/s41586-024-07991-z from Falush
HEL_CA3968AA_AS	NO	NO	hpEurope	YES	0.9028	53	Entero	38	21	Greece	Europe	Human	H. pylori	Ubiquitous	Human	Tourrette et al., 2024, 10.1038/s41586-024-07991-z from Falush
HEL_CA3970AA_AS	NO	NO	hpEurope	YES	0.9141	59	Entero	38	21	Greece	Europe	Human	H. pylori	Ubiquitous	Human	Tourrette et al., 2024, 10.1038/s41586-024-07991-z from Falush
HEL_CA3971AA_AS	NO	NO	hpEurope	YES	0.8993	39	Entero	53.4129	-8.24389	Ireland	Europe	Human	H. pylori	Ubiquitous	Human	Tourrette et al., 2024, 10.1038/s41586-024-07991-z from Falush
HEL_CA3972AA_AS	NO	NO	hpEurope	YES	0.8992	97	Entero	38	21	Greece	Europe	Human	H. pylori	Ubiquitous	Human	Tourrette et al., 2024, 10.1038/s41586-024-07991-z from Falush
HEL_CA3973AA_AS	NO	NO	hpEurope	YES	0.9007	62	Entero	38	21	Greece	Europe	Human	H. pylori	Ubiquitous	Human	Tourrette et al., 2024, 10.1038/s41586-024-07991-z from Falush
HEL_CA3976AA_AS	NO	NO	hpEurope	YES	0.9139	56	Entero	38	21	Greece	Europe	Human	H. pylori	Ubiquitous	Human	Tourrette et al., 2024, 10.1038/s41586-024-07991-z from Falush
HEL_CA3977AA_AS	NO	NO	hpEurope	YES	0.9182	47	Entero	38	21	Greece	Europe	Human	H. pylori	Ubiquitous	Human	Tourrette et al., 2024, 10.1038/s41586-024-07991-z from Falush
HEL_CA3978AA_AS	NO	NO	hpEurope	YES	0.9114	53	Entero	38	21	Greece	Europe	Human	H. pylori	Ubiquitous	Human	Tourrette et al., 2024, 10.1038/s41586-024-07991-z from Falush
HEL_CA3979AA_AS	NO	NO	hpEurope	YES	0.883	38	Entero	38	21	Greece	Europe	Human	H. pylori	Ubiquitous	Human	Tourrette et al., 2024, 10.1038/s41586-024-07991-z from Falush
HEL_CA3981AA_AS	NO	NO	hpEurope	YES	0.9079	48	Entero	38	21	Greece	Europe	Human	H. pylori	Ubiquitous	Human	Tourrette et al., 2024, 10.1038/s41586-024-07991-z from Falush
HEL_CA3982AA_AS	NO	NO	hpEurope	YES	0.9029	49	Entero	38	21	Greece	Europe	Human	H. pylori	Ubiquitous	Human	Tourrette et al., 2024, 10.1038/s41586-024-07991-z from Falush
HEL_CA3983AA_AS	NO	NO	hpEurope	YES	0.9164	36	Entero	38	21	Greece	Europe	Human	H. pylori	Ubiquitous	Human	Tourrette et al., 2024, 10.1038/s41586-024-07991-z from Falush
HEL_CA3984AA_AS	NO	NO	hpEurope	YES	0.8866	42	Entero	38	21	Greece	Europe	Human	H. pylori	Ubiquitous	Human	Tourrette et al., 2024, 10.1038/s41586-024-07991-z from Falush
HEL_CA3985AA_AS	NO	NO	hpEurope	YES	0.8836	53	Entero	38	21	Greece	Europe	Human	H. pylori	Ubiquitous	Human	Tourrette et al., 2024, 10.1038/s41586-024-07991-z from Falush
HEL_CA3986AA_AS	NO	NO	hpEurope	YES	0.9022	117	Entero	38	21	Greece	Europe	Human	H. pylori	Ubiquitous	Human	Tourrette et al., 2024, 10.1038/s41586-024-07991-z from Falush
HEL_CA3987AA_AS	NO	NO	hpEurope	YES	0.9103	68	Entero	38	21	Greece	Europe	Human	H. pylori	Ubiquitous	Human	Tourrette et al., 2024, 10.1038/s41586-024-07991-z from Falush
HEL_CA3988AA_AS	NO	NO	hpEurope	YES	0.896	61	Entero	38	21	Greece	Europe	Human	H. pylori	Ubiquitous	Human	Tourrette et al., 2024, 10.1038/s41586-024-07991-z from Falush
HEL_CA3989AA_AS	NO	NO	hpEurope	YES	0.9113	50	Entero	38	21	Greece	Europe	Human	H. pylori	Ubiquitous	Human	Tourrette et al., 2024, 10.1038/s41586-024-07991-z from Falush
HEL_CA3990AA_AS	NO	NO	hpEurope	YES	0.9113	87	Entero	38	21	Greece	Europe	Human	H. pylori	Ubiquitous	Human	Tourrette et al., 2024, 10.1038/s41586-024-07991-z from Falush
HEL_CA3991AA_AS	NO	NO	hpEurope	YES	0.8818	70	Entero	53.4129	-8.24389	Ireland	Europe	Human	H. pylori	Ubiquitous	Human	Tourrette et al., 2024, 10.1038/s41586-024-07991-z from Falush
HEL_CA3992AA_AS	NO	NO	hpEurope	YES	0.894	58	Entero	53.4129	-8.24389	Ireland	Europe	Human	H. pylori	Ubiquitous	Human	Tourrette et al., 2024, 10.1038/s41586-024-07991-z from Falush
HEL_CA3993AA_AS	NO	NO	hpEurope	YES	0.9079	76	Entero	38	21	Greece	Europe	Human	H. pylori	Ubiquitous	Human	Tourrette et al., 2024, 10.1038/s41586-024-07991-z from Falush
HEL_CA3994AA_AS	NO	NO	hpEurope	YES	0.9259	79	Entero	53.4129	-8.24389	Ireland	Europe	Human	H. pylori	Ubiquitous	Human	Tourrette et al., 2024, 10.1038/s41586-024-07991-z from Falush
HEL_CA3995AA_AS	NO	NO	hpEurope	YES	0.9071	89	Entero	38	21	Greece	Europe	Human	H. pylori	Ubiquitous	Human	Tourrette et al., 2024, 10.1038/s41586-024-07991-z from Falush
HEL_CA3996AA_AS	NO	NO	hpEurope	YES	0.8848	57	Entero	38	21	Greece	Europe	Human	H. pylori	Ubiquitous	Human	Tourrette et al., 2024, 10.1038/s41586-024-07991-z from Falush
HEL_CA3998AA_AS	NO	NO	hpEurope	YES	0.9114	68	Entero	38	21	Greece	Europe	Human	H. pylori	Ubiquitous	Human	Tourrette et al., 2024, 10.1038/s41586-024-07991-z from Falush
HEL_CA3999AA_AS	NO	NO	hpEurope	YES	0.8979	51	Entero	38	21	Greece	Europe	Human	H. pylori	Ubiquitous	Human	Tourrette et al., 2024, 10.1038/s41586-024-07991-z from Falush
HEL_CA4000AA_AS	NO	NO	hpEurope	YES	0.9146	65	Entero	46.2276	2.21375	France	Europe	Human	H. pylori	Ubiquitous	Human	Tourrette et al., 2024, 10.1038/s41586-024-07991-z from Falush
HEL_CA4001AA_AS	NO	NO	hspLAEAJapan	YES	0.8968	1	Entero	36.2048	138.253	Japan	East_Asia	Human	H. pylori	Ubiquitous	Human	Tourrette et al., 2024, 10.1038/s41586-024-07991-z from Falush
HEL_CA4002AA_AS	NO	NO	hspLAEAJapan	YES	0.9041	1	Entero	36.2048	138.253	Japan	East_Asia	Human	H. pylori	Ubiquitous	Human	Tourrette et al., 2024, 10.1038/s41586-024-07991-z from Falush
HEL_CA4003AA_AS	NO	NO	hpEurope	YES	0.8832	50	Entero	38	21	Greece	Europe	Human	H. pylori	Ubiquitous	Human	Tourrette et al., 2024, 10.1038/s41586-024-07991-z from Falush
HEL_CA4004AA_AS	NO	NO	hspLAEAChinaNS	YES	0.8975	1	Entero	36.2048	138.253	Japan	East_Asia	Human	H. pylori	Ubiquitous	Human	Tourrette et al., 2024, 10.1038/s41586-024-07991-z from Falush
HEL_CA4005AA_AS	NO	NO	hpEurope	YES	0.8852	50	Entero	38	21	Greece	Europe	Human	H. pylori	Ubiquitous	Human	Tourrette et al., 2024, 10.1038/s41586-024-07991-z from Falush
HEL_CA4006AA_AS	NO	NO	hspLAEAJapan	YES	0.9049	1	Entero	36.2048	138.253	Japan	East_Asia	Human	H. pylori	Ubiquitous	Human	Tourrette et al., 2024, 10.1038/s41586-024-07991-z from Falush
HEL_CA4007AA_AS	NO	NO	hspLAEAChinaN	YES	0.9055	1	Entero	36.2048	138.253	Japan	East_Asia	Human	H. pylori	Ubiquitous	Human	Tourrette et al., 2024, 10.1038/s41586-024-07991-z from Falush
HEL_CA4091AA_AS	NO	NO	hpAsia2	YES	0.905	1	Entero	23.685	90.3563	Bangladesh	South_Asia	Human	H. pylori	Ubiquitous	Human	Tourrette et al., 2024, 10.1038/s41586-024-07991-z from Falush
HEL_CA4100AA_AS	NO	NO	hpEurope	YES	0.9035	1	Entero	-14.235	-51.9253	Brazil	South_America	Human	H. pylori	Ubiquitous	Human	Tourrette et al., 2024, 10.1038/s41586-024-07991-z from Falush
HEL_CA4101AA_AS	NO	NO	hpAsia2	YES	0.9134	1	Entero	23.685	90.3563	Bangladesh	South_Asia	Human	H. pylori	Ubiquitous	Human	Tourrette et al., 2024, 10.1038/s41586-024-07991-z from Falush
HEL_CA4102AA_AS	NO	NO	hpEurope	YES	0.8994	1	Entero	42.7339	25.4858	Bulgaria	Europe	Human	H. pylori	Ubiquitous	Human	Tourrette et al., 2024, 10.1038/s41586-024-07991-z from Falush
HEL_CA4103AA_AS	NO	NO	hpEurope	YES	0.9095	1	Entero	-14.235	-51.9253	Brazil	South_America	Human	H. pylori	Ubiquitous	Human	Tourrette et al., 2024, 10.1038/s41586-024-07991-z from Falush
HEL_CA4104AA_AS	NO	NO	hspLAEAChinaN	YES	0.8987	1	Entero	-38.4161	-63.6167	Argentina	South_America	Human	H. pylori	Ubiquitous	Human	Tourrette et al., 2024, 10.1038/s41586-024-07991-z from Falush
HEL_CA4105AA_AS	NO	NO	hpEurope	YES	0.9194	1	Entero	-14.235	-51.9253	Brazil	South_America	Human	H. pylori	Ubiquitous	Human	Tourrette et al., 2024, 10.1038/s41586-024-07991-z from Falush
HEL_CA4106AA_AS	NO	NO	hpAsia2	YES	0.9039	1	Entero	23.685	90.3563	Bangladesh	South_Asia	Human	H. pylori	Ubiquitous	Human	Tourrette et al., 2024, 10.1038/s41586-024-07991-z from Falush
HEL_CA4107AA_AS	NO	NO	hspLAEAChinaN	YES	0.9071	1	Entero	-38.4161	-63.6167	Argentina	South_America	Human	H. pylori	Ubiquitous	Human	Tourrette et al., 2024, 10.1038/s41586-024-07991-z from Falush
HEL_CA4108AA_AS	NO	NO	hspLAEAChinaN	YES	0.8933	1	Entero	-38.4161	-63.6167	Argentina	South_America	Human	H. pylori	Ubiquitous	Human	Tourrette et al., 2024, 10.1038/s41586-024-07991-z from Falush
HEL_CA4109AA_AS	NO	YES	hspIndigenousNAmerica	YES	0.8117	1	Entero	56	-101	Canada	North_America	Human	H. pylori	Hardy	Human	Tourrette et al., 2024, 10.1038/s41586-024-07991-z from Falush
HEL_CA4110AA_AS	NO	NO	hpAfrica1	YES	0.9128	1	Entero	56.1304	-106.347	Canada	North_America	Human	H. pylori	Ubiquitous	Human	Tourrette et al., 2024, 10.1038/s41586-024-07991-z from Falush
HEL_CA4111AA_AS	NO	NO	hpEurope	YES	0.898	1	Entero	42.7339	25.4858	Bulgaria	Europe	Human	H. pylori	Ubiquitous	Human	Tourrette et al., 2024, 10.1038/s41586-024-07991-z from Falush
HEL_CA4112AA_AS	NO	NO	hpEurope	YES	0.9344	1	Entero	23.685	90.3563	Bangladesh	South_Asia	Human	H. pylori	Ubiquitous	Human	Tourrette et al., 2024, 10.1038/s41586-024-07991-z from Falush
HEL_CA4113AA_AS	NO	NO	hpAfrica1	YES	0.9154	1	Entero	-14.235	-51.9253	Brazil	South_America	Human	H. pylori	Ubiquitous	Human	Tourrette et al., 2024, 10.1038/s41586-024-07991-z from Falush
HEL_CA4114AA_AS	NO	NO	hpEurope	YES	0.8908	1	Entero	23.685	90.3563	Bangladesh	South_Asia	Human	H. pylori	Ubiquitous	Human	Tourrette et al., 2024, 10.1038/s41586-024-07991-z from Falush
HEL_CA4115AA_AS	NO	NO	hspLAEAChinaN	YES	0.8954	1	Entero	-14.235	-51.9253	Brazil	South_America	Human	H. pylori	Ubiquitous	Human	Tourrette et al., 2024, 10.1038/s41586-024-07991-z from Falush
HEL_CA4117AA_AS	NO	NO	hpEurope	YES	0.888	1	Entero	23.685	90.3563	Bangladesh	South_Asia	Human	H. pylori	Ubiquitous	Human	Tourrette et al., 2024, 10.1038/s41586-024-07991-z from Falush
HEL_CA4119AA_AS	NO	NO	hpEurope	YES	0.914	1	Entero	-14.235	-51.9253	Brazil	South_America	Human	H. pylori	Ubiquitous	Human	Tourrette et al., 2024, 10.1038/s41586-024-07991-z from Falush
HEL_CA4121AA_AS	NO	YES	hpNEAfrica	YES	0.8635	29	Entero	7.36972	12.3547	Cameroon	Africa	Human	H. pylori	Ubiquitous	Human	Tourrette et al., 2024, 10.1038/s41586-024-07991-z from Falush
HEL_CA4122AA_AS	NO	NO	hpAfrica1	YES	0.9039	1	Entero	-14.235	-51.9253	Brazil	South_America	Human	H. pylori	Ubiquitous	Human	Tourrette et al., 2024, 10.1038/s41586-024-07991-z from Falush
HEL_CA4123AA_AS	NO	NO	hpAfrica1	YES	0.9105	1	Entero	-38.4161	-63.6167	Argentina	South_America	Human	H. pylori	Ubiquitous	Human	Tourrette et al., 2024, 10.1038/s41586-024-07991-z from Falush
HEL_CA4125AA_AS	NO	NO	hspIndigenousNAmerica	YES	0.8697	1	Entero	56	-101	Canada	North_America	Human	H. pylori	Ubiquitous	Human	Tourrette et al., 2024, 10.1038/s41586-024-07991-z from Falush
HEL_CA4126AA_AS	NO	NO	hpEurope	YES	0.9046	1	Entero	-14.235	-51.9253	Brazil	South_America	Human	H. pylori	Ubiquitous	Human	Tourrette et al., 2024, 10.1038/s41586-024-07991-z from Falush
HEL_CA4128AA_AS	NO	NO	hpEurope	YES	0.8897	1	Entero	18.7357	-70.1627	Dominican_Republic	South_America	Human	H. pylori	Ubiquitous	Human	Tourrette et al., 2024, 10.1038/s41586-024-07991-z from Falush
HEL_CA4130AA_AS	NO	NO	hpEurope	YES	0.9149	1	Entero	-38.4161	-63.6167	Argentina	South_America	Human	H. pylori	Ubiquitous	Human	Tourrette et al., 2024, 10.1038/s41586-024-07991-z from Falush
HEL_CA4132AA_AS	NO	NO	hpAfrica1	YES	0.8979	1	Entero	-14.235	-51.9253	Brazil	South_America	Human	H. pylori	Ubiquitous	Human	Tourrette et al., 2024, 10.1038/s41586-024-07991-z from Falush
HEL_CA4133AA_AS	NO	NO	hpAfrica1	YES	0.9049	1	Entero	-14.235	-51.9253	Brazil	South_America	Human	H. pylori	Ubiquitous	Human	Tourrette et al., 2024, 10.1038/s41586-024-07991-z from Falush
HEL_CA4134AA_AS	NO	NO	hpAfrica1	YES	0.909	1	Entero	-14.235	-51.9253	Brazil	South_America	Human	H. pylori	Ubiquitous	Human	Tourrette et al., 2024, 10.1038/s41586-024-07991-z from Falush
HEL_CA4137AA_AS	NO	YES	hpNEAfrica	YES	0.8932	66	Entero	7.36972	12.3547	Cameroon	Africa	Human	H. pylori	Ubiquitous	Human	Tourrette et al., 2024, 10.1038/s41586-024-07991-z from Falush
HEL_CA4138AA_AS	NO	NO	hpEurope	YES	0.9161	1	Entero	-14.235	-51.9253	Brazil	South_America	Human	H. pylori	Ubiquitous	Human	Tourrette et al., 2024, 10.1038/s41586-024-07991-z from Falush
HEL_CA4139AA_AS	NO	NO	hpEurope	YES	0.9001	1	Entero	42.7339	25.4858	Bulgaria	Europe	Human	H. pylori	Ubiquitous	Human	Tourrette et al., 2024, 10.1038/s41586-024-07991-z from Falush
HEL_CA4142AA_AS	NO	YES	hpNEAfrica	YES	0.898	50	Entero	7.36972	12.3547	Cameroon	Africa	Human	H. pylori	Ubiquitous	Human	Tourrette et al., 2024, 10.1038/s41586-024-07991-z from Falush
HEL_CA4144AA_AS	NO	NO	hpEurope	YES	0.9289	1	Entero	42.7339	25.4858	Bulgaria	Europe	Human	H. pylori	Ubiquitous	Human	Tourrette et al., 2024, 10.1038/s41586-024-07991-z from Falush
HEL_CA4145AA_AS	NO	YES	hpNEAfrica	YES	0.9011	44	Entero	7.36972	12.3547	Cameroon	Africa	Human	H. pylori	Ubiquitous	Human	Tourrette et al., 2024, 10.1038/s41586-024-07991-z from Falush
HEL_CA4146AA_AS	NO	NO	hpEurope	YES	0.9208	1	Entero	-14.235	-51.9253	Brazil	South_America	Human	H. pylori	Ubiquitous	Human	Tourrette et al., 2024, 10.1038/s41586-024-07991-z from Falush
HEL_CA4148AA_AS	NO	NO	hpEurope	YES	0.9341	1	Entero	42.7339	25.4858	Bulgaria	Europe	Human	H. pylori	Ubiquitous	Human	Tourrette et al., 2024, 10.1038/s41586-024-07991-z from Falush
HEL_CA4149AA_AS	NO	NO	hpEurope	YES	0.9044	1	Entero	18.7357	-70.1627	Dominican_Republic	South_America	Human	H. pylori	Ubiquitous	Human	Tourrette et al., 2024, 10.1038/s41586-024-07991-z from Falush
HEL_CA4150AA_AS	NO	NO	hpAfrica1	YES	0.91	1	Entero	-14.235	-51.9253	Brazil	South_America	Human	H. pylori	Ubiquitous	Human	Tourrette et al., 2024, 10.1038/s41586-024-07991-z from Falush
HEL_CA4151AA_AS	NO	NO	hpEurope	YES	0.8922	1	Entero	18.7357	-70.1627	Dominican_Republic	South_America	Human	H. pylori	Ubiquitous	Human	Tourrette et al., 2024, 10.1038/s41586-024-07991-z from Falush
HEL_CA4152AA_AS	NO	NO	hpEurope	YES	0.9111	1	Entero	23.685	90.3563	Bangladesh	South_Asia	Human	H. pylori	Ubiquitous	Human	Tourrette et al., 2024, 10.1038/s41586-024-07991-z from Falush
HEL_CA4153AA_AS	NO	NO	hpEurope	YES	0.9152	1	Entero	23.685	90.3563	Bangladesh	South_Asia	Human	H. pylori	Ubiquitous	Human	Tourrette et al., 2024, 10.1038/s41586-024-07991-z from Falush
HEL_CA4155AA_AS	NO	NO	hpAfrica1	YES	0.9232	1	Entero	-14.235	-51.9253	Brazil	South_America	Human	H. pylori	Ubiquitous	Human	Tourrette et al., 2024, 10.1038/s41586-024-07991-z from Falush
HEL_CA4156AA_AS	NO	NO	hpAfrica1	YES	0.9179	1	Entero	-14.235	-51.9253	Brazil	South_America	Human	H. pylori	Ubiquitous	Human	Tourrette et al., 2024, 10.1038/s41586-024-07991-z from Falush
HEL_CA4160AA_AS	NO	NO	hpEurope	YES	0.8883	1	Entero	-35.6751	-71.543	Chile	South_America	Human	H. pylori	Ubiquitous	Human	Tourrette et al., 2024, 10.1038/s41586-024-07991-z from Falush
HEL_CA4161AA_AS	NO	NO	hpAfrica1	YES	0.9059	1	Entero	18.7357	-70.1627	Dominican_Republic	South_America	Human	H. pylori	Ubiquitous	Human	Tourrette et al., 2024, 10.1038/s41586-024-07991-z from Falush
HEL_CA4162AA_AS	NO	YES	hpAfrica1	YES	0.9186	1	Entero	-14.235	-51.9253	Brazil	South_America	Human	H. pylori	Ubiquitous	Human	Tourrette et al., 2024, 10.1038/s41586-024-07991-z from Falush
HEL_CA4163AA_AS	NO	NO	hpEurope	YES	0.9027	1	Entero	-14.235	-51.9253	Brazil	South_America	Human	H. pylori	Ubiquitous	Human	Tourrette et al., 2024, 10.1038/s41586-024-07991-z from Falush
HEL_CA4166AA_AS	NO	YES	hpNEAfrica	YES	0.8943	46	Entero	7.36972	12.3547	Cameroon	Africa	Human	H. pylori	Ubiquitous	Human	Tourrette et al., 2024, 10.1038/s41586-024-07991-z from Falush
HEL_CA4168AA_AS	NO	YES	hpNEAfrica	YES	0.9007	46	Entero	7.36972	12.3547	Cameroon	Africa	Human	H. pylori	Ubiquitous	Human	Tourrette et al., 2024, 10.1038/s41586-024-07991-z from Falush
HEL_CA4169AA_AS	NO	NO	hpAfrica1	YES	0.9048	1	Entero	18.7357	-70.1627	Dominican_Republic	South_America	Human	H. pylori	Ubiquitous	Human	Tourrette et al., 2024, 10.1038/s41586-024-07991-z from Falush
HEL_CA4170AA_AS	NO	NO	hspUral	YES	0.9259	1	Entero	56	-101	Canada	North_America	Human	H. pylori	Ubiquitous	Human	Tourrette et al., 2024, 10.1038/s41586-024-07991-z from Falush
HEL_CA4171AA_AS	NO	NO	hspLAEAChinaN	YES	0.8912	1	Entero	22	121	China	East_Asia	Human	H. pylori	Ubiquitous	Human	Tourrette et al., 2024, 10.1038/s41586-024-07991-z from Falush
HEL_CA4172AA_AS	NO	NO	hpAfrica1	YES	0.9222	1	Entero	56.1304	-106.347	Canada	North_America	Human	H. pylori	Ubiquitous	Human	Tourrette et al., 2024, 10.1038/s41586-024-07991-z from Falush
HEL_CA4173AA_AS	NO	NO	hpAfrica1	YES	0.9109	1	Entero	-14.235	-51.9253	Brazil	South_America	Human	H. pylori	Ubiquitous	Human	Tourrette et al., 2024, 10.1038/s41586-024-07991-z from Falush
HEL_CA4174AA_AS	NO	NO	hpEurope	YES	0.8955	1	Entero	4.57087	-74.2973	Colombia	South_America	Human	H. pylori	Ubiquitous	Human	Tourrette et al., 2024, 10.1038/s41586-024-07991-z from Falush
HEL_CA4175AA_AS	NO	NO	hpAfrica1	YES	0.9105	1	Entero	-14.235	-51.9253	Brazil	South_America	Human	H. pylori	Ubiquitous	Human	Tourrette et al., 2024, 10.1038/s41586-024-07991-z from Falush
HEL_CA4177AA_AS	NO	NO	hpEurope	YES	0.9235	1	Entero	42.7339	25.4858	Bulgaria	Europe	Human	H. pylori	Ubiquitous	Human	Tourrette et al., 2024, 10.1038/s41586-024-07991-z from Falush
HEL_CA4178AA_AS	NO	NO	hpEurope	YES	0.9475	1	Entero	42.7339	25.4858	Bulgaria	Europe	Human	H. pylori	Ubiquitous	Human	Tourrette et al., 2024, 10.1038/s41586-024-07991-z from Falush
HEL_CA4179AA_AS	NO	NO	hpEurope	YES	0.9109	1	Entero	-38.4161	-63.6167	Argentina	South_America	Human	H. pylori	Ubiquitous	Human	Tourrette et al., 2024, 10.1038/s41586-024-07991-z from Falush
HEL_CA4181AA_AS	NO	NO	hpNEAfrica	YES	0.9034	52	Entero	7.36972	12.3547	Cameroon	Africa	Human	H. pylori	Ubiquitous	Human	Tourrette et al., 2024, 10.1038/s41586-024-07991-z from Falush
HEL_CA4182AA_AS	NO	YES	hpNEAfrica	YES	0.9142	39	Entero	7.36972	12.3547	Cameroon	Africa	Human	H. pylori	Ubiquitous	Human	Tourrette et al., 2024, 10.1038/s41586-024-07991-z from Falush
HEL_CA4183AA_AS	NO	NO	hpAfrica1	YES	0.922	1	Entero	-14.235	-51.9253	Brazil	South_America	Human	H. pylori	Ubiquitous	Human	Tourrette et al., 2024, 10.1038/s41586-024-07991-z from Falush
HEL_CA4184AA_AS	NO	YES	hpNEAfrica	YES	0.9097	39	Entero	7.36972	12.3547	Cameroon	Africa	Human	H. pylori	Ubiquitous	Human	Tourrette et al., 2024, 10.1038/s41586-024-07991-z from Falush
HEL_CA4185AA_AS	NO	NO	hpEurope	YES	0.9163	1	Entero	18.7357	-70.1627	Dominican_Republic	South_America	Human	H. pylori	Ubiquitous	Human	Tourrette et al., 2024, 10.1038/s41586-024-07991-z from Falush
HEL_CA4186AA_AS	NO	NO	hpEurope	YES	0.929	1	Entero	42.7339	25.4858	Bulgaria	Europe	Human	H. pylori	Ubiquitous	Human	Tourrette et al., 2024, 10.1038/s41586-024-07991-z from Falush
HEL_CA4187AA_AS	NO	NO	hpAfrica1	YES	0.9029	1	Entero	-0.228021	15.8277	Congo	Africa	Human	H. pylori	Ubiquitous	Human	Tourrette et al., 2024, 10.1038/s41586-024-07991-z from Falush
HEL_CA4188AA_AS	NO	NO	hpAfrica1	YES	0.9097	1	Entero	-0.228021	15.8277	Congo	Africa	Human	H. pylori	Ubiquitous	Human	Tourrette et al., 2024, 10.1038/s41586-024-07991-z from Falush
HEL_CA4190AA_AS	NO	NO	hspLAEAChinaS	YES	0.9098	1	Entero	-35.6751	-71.543	Chile	South_America	Human	H. pylori	Ubiquitous	Human	Tourrette et al., 2024, 10.1038/s41586-024-07991-z from Falush
HEL_CA4191AA_AS	NO	NO	hpAfrica1	YES	0.9079	1	Entero	-0.228021	15.8277	Congo	Africa	Human	H. pylori	Ubiquitous	Human	Tourrette et al., 2024, 10.1038/s41586-024-07991-z from Falush
HEL_CA4192AA_AS	NO	NO	hspLAEAChinaN	YES	0.8919	1	Entero	22	121	China	East_Asia	Human	H. pylori	Ubiquitous	Human	Tourrette et al., 2024, 10.1038/s41586-024-07991-z from Falush
HEL_CA4194AA_AS	NO	NO	hpAfrica1	YES	0.9031	1	Entero	-0.228021	15.8277	Congo	Africa	Human	H. pylori	Ubiquitous	Human	Tourrette et al., 2024, 10.1038/s41586-024-07991-z from Falush
HEL_CA4196AA_AS	NO	NO	hpEurope	YES	0.9309	1	Entero	23.685	90.3563	Bangladesh	South_Asia	Human	H. pylori	Ubiquitous	Human	Tourrette et al., 2024, 10.1038/s41586-024-07991-z from Falush
HEL_CA4197AA_AS	NO	NO	hpEurope	YES	0.9	1	Entero	4.57087	-74.2973	Colombia	South_America	Human	H. pylori	Ubiquitous	Human	Tourrette et al., 2024, 10.1038/s41586-024-07991-z from Falush
HEL_CA4198AA_AS	NO	NO	hpEurope	YES	0.9207	1	Entero	46.2276	2.21375	France	Europe	Human	H. pylori	Ubiquitous	Human	Tourrette et al., 2024, 10.1038/s41586-024-07991-z from Falush
HEL_CA4199AA_AS	NO	NO	hpAfrica1	YES	0.916	1	Entero	-0.228021	15.8277	Congo	Africa	Human	H. pylori	Ubiquitous	Human	Tourrette et al., 2024, 10.1038/s41586-024-07991-z from Falush
HEL_CA4200AA_AS	NO	NO	hspLAEAChinaN	YES	0.9065	1	Entero	22	121	China	East_Asia	Human	H. pylori	Ubiquitous	Human	Tourrette et al., 2024, 10.1038/s41586-024-07991-z from Falush
HEL_CA4202AA_AS	NO	YES	hpAfrica1	YES	0.9058	1	Entero	-0.228021	15.8277	Congo	Africa	Human	H. pylori	Ubiquitous	Human	Tourrette et al., 2024, 10.1038/s41586-024-07991-z from Falush
HEL_CA4203AA_AS	NO	NO	hpEurope	YES	0.9021	1	Entero	18.7357	-70.1627	Dominican_Republic	South_America	Human	H. pylori	Ubiquitous	Human	Tourrette et al., 2024, 10.1038/s41586-024-07991-z from Falush
HEL_CA4204AA_AS	NO	NO	hpAfrica1	YES	0.9049	1	Entero	-33.724	-71.015	Chile	South_America	Human	H. pylori	Ubiquitous	Human	Tourrette et al., 2024, 10.1038/s41586-024-07991-z from Falush
HEL_CA4205AA_AS	NO	NO	hpAfrica1	YES	0.9101	1	Entero	-0.228021	15.8277	Congo	Africa	Human	H. pylori	Ubiquitous	Human	Tourrette et al., 2024, 10.1038/s41586-024-07991-z from Falush
HEL_CA4207AA_AS	NO	NO	hpEurope	YES	0.8964	1	Entero	-35.6751	-71.543	Chile	South_America	Human	H. pylori	Ubiquitous	Human	Tourrette et al., 2024, 10.1038/s41586-024-07991-z from Falush
HEL_CA4208AA_AS	NO	NO	hpEurope	YES	0.9161	1	Entero	4.57087	-74.2973	Colombia	South_America	Human	H. pylori	Ubiquitous	Human	Tourrette et al., 2024, 10.1038/s41586-024-07991-z from Falush
HEL_CA4209AA_AS	NO	NO	hpAfrica1	YES	0.9075	1	Entero	-0.228021	15.8277	Congo	Africa	Human	H. pylori	Ubiquitous	Human	Tourrette et al., 2024, 10.1038/s41586-024-07991-z from Falush
HEL_CA4210AA_AS	NO	NO	hpEurope	YES	0.9	1	Entero	9.74892	-83.7534	Costa_Rica	North_America	Human	H. pylori	Ubiquitous	Human	Tourrette et al., 2024, 10.1038/s41586-024-07991-z from Falush
HEL_CA4211AA_AS	NO	NO	hpEurope	YES	0.9131	1	Entero	18.7357	-70.1627	Dominican_Republic	South_America	Human	H. pylori	Ubiquitous	Human	Tourrette et al., 2024, 10.1038/s41586-024-07991-z from Falush
HEL_CA4213AA_AS	NO	NO	hpEurope	YES	0.9156	1	Entero	-35.6751	-71.543	Chile	South_America	Human	H. pylori	Ubiquitous	Human	Tourrette et al., 2024, 10.1038/s41586-024-07991-z from Falush
HEL_CA4215AA_AS	NO	NO	hpEurope	YES	0.8951	1	Entero	-35.6751	-71.543	Chile	South_America	Human	H. pylori	Ubiquitous	Human	Tourrette et al., 2024, 10.1038/s41586-024-07991-z from Falush
HEL_CA4217AA_AS	NO	NO	hpEurope	YES	0.9229	1	Entero	-35.6751	-71.543	Chile	South_America	Human	H. pylori	Ubiquitous	Human	Tourrette et al., 2024, 10.1038/s41586-024-07991-z from Falush
HEL_CA4218AA_AS	NO	NO	hpAfrica1	YES	0.9193	1	Entero	-0.228021	15.8277	Congo	Africa	Human	H. pylori	Ubiquitous	Human	Tourrette et al., 2024, 10.1038/s41586-024-07991-z from Falush
HEL_CA4219AA_AS	NO	NO	hpEurope	YES	0.9155	1	Entero	-0.228021	15.8277	Congo	Africa	Human	H. pylori	Ubiquitous	Human	Tourrette et al., 2024, 10.1038/s41586-024-07991-z from Falush
HEL_CA4220AA_AS	NO	NO	hpEurope	YES	0.9	1	Entero	46.2276	2.21375	France	Europe	Human	H. pylori	Ubiquitous	Human	Tourrette et al., 2024, 10.1038/s41586-024-07991-z from Falush
HEL_CA4224AA_AS	NO	NO	hspLAEAChinaN	YES	0.8917	1	Entero	22	121	China	East_Asia	Human	H. pylori	Ubiquitous	Human	Tourrette et al., 2024, 10.1038/s41586-024-07991-z from Falush
HEL_CA4225AA_AS	NO	NO	hpEurope	YES	0.9166	1	Entero	-35.6751	-71.543	Chile	South_America	Human	H. pylori	Ubiquitous	Human	Tourrette et al., 2024, 10.1038/s41586-024-07991-z from Falush
HEL_CA4226AA_AS	NO	NO	hspLAEAChinaN	YES	0.9	1	Entero	22	121	China	East_Asia	Human	H. pylori	Ubiquitous	Human	Tourrette et al., 2024, 10.1038/s41586-024-07991-z from Falush
HEL_CA4228AA_AS	NO	NO	hpEurope	YES	0.8953	1	Entero	4.57087	-74.2973	Colombia	South_America	Human	H. pylori	Ubiquitous	Human	Tourrette et al., 2024, 10.1038/s41586-024-07991-z from Falush
HEL_CA4229AA_AS	NO	NO	hspLAEAChinaN	YES	0.9027	1	Entero	22	121	China	East_Asia	Human	H. pylori	Ubiquitous	Human	Tourrette et al., 2024, 10.1038/s41586-024-07991-z from Falush
HEL_CA4230AA_AS	NO	NO	hpAfrica1	YES	0.897	1	Entero	-0.228021	15.8277	Congo	Africa	Human	H. pylori	Ubiquitous	Human	Tourrette et al., 2024, 10.1038/s41586-024-07991-z from Falush
HEL_CA4231AA_AS	NO	NO	hpEurope	YES	0.887	1	Entero	-35.6751	-71.543	Chile	South_America	Human	H. pylori	Ubiquitous	Human	Tourrette et al., 2024, 10.1038/s41586-024-07991-z from Falush
HEL_CA4232AA_AS	NO	NO	hpAfrica1	YES	0.9081	1	Entero	4.57087	-74.2973	Colombia	South_America	Human	H. pylori	Ubiquitous	Human	Tourrette et al., 2024, 10.1038/s41586-024-07991-z from Falush
HEL_CA4233AA_AS	NO	YES	hpEurope	YES	0.896	1	Entero	-35.6751	-71.543	Chile	South_America	Human	H. pylori	Ubiquitous	Human	Tourrette et al., 2024, 10.1038/s41586-024-07991-z from Falush
HEL_CA4235AA_AS	NO	NO	hpEurope	YES	0.9213	1	Entero	-35.6751	-71.543	Chile	South_America	Human	H. pylori	Ubiquitous	Human	Tourrette et al., 2024, 10.1038/s41586-024-07991-z from Falush
HEL_CA4236AA_AS	NO	NO	hpEurope	YES	0.9106	1	Entero	-35.6751	-71.543	Chile	South_America	Human	H. pylori	Ubiquitous	Human	Tourrette et al., 2024, 10.1038/s41586-024-07991-z from Falush
HEL_CA4237AA_AS	NO	NO	hpEurope	YES	0.9253	1	Entero	-35.6751	-71.543	Chile	South_America	Human	H. pylori	Ubiquitous	Human	Tourrette et al., 2024, 10.1038/s41586-024-07991-z from Falush
HEL_CA4238AA_AS	NO	NO	hpEurope	YES	0.9029	1	Entero	-35.6751	-71.543	Chile	South_America	Human	H. pylori	Ubiquitous	Human	Tourrette et al., 2024, 10.1038/s41586-024-07991-z from Falush
HEL_CA4239AA_AS	NO	NO	hpEurope	YES	0.9341	1	Entero	-35.6751	-71.543	Chile	South_America	Human	H. pylori	Ubiquitous	Human	Tourrette et al., 2024, 10.1038/s41586-024-07991-z from Falush
HEL_CA4240AA_AS	NO	NO	hpEurope	YES	0.8959	1	Entero	4.57087	-74.2973	Colombia	South_America	Human	H. pylori	Ubiquitous	Human	Tourrette et al., 2024, 10.1038/s41586-024-07991-z from Falush
HEL_CA4241AA_AS	NO	NO	hpEurope	YES	0.9237	1	Entero	-35.6751	-71.543	Chile	South_America	Human	H. pylori	Ubiquitous	Human	Tourrette et al., 2024, 10.1038/s41586-024-07991-z from Falush
HEL_CA4242AA_AS	NO	YES	hspIndigenousSAmerica	YES	0.8203	1	Entero	-33.724	-71.015	Chile	South_America	Human	H. pylori	Hardy	Human	Tourrette et al., 2024, 10.1038/s41586-024-07991-z from Falush
HEL_CA4243AA_AS	NO	NO	hspLAEAChinaN	YES	0.9026	1	Entero	22	121	China	East_Asia	Human	H. pylori	Ubiquitous	Human	Tourrette et al., 2024, 10.1038/s41586-024-07991-z from Falush
HEL_CA4244AA_AS	NO	NO	hspLAEAChinaN	YES	0.8988	1	Entero	22	121	China	East_Asia	Human	H. pylori	Ubiquitous	Human	Tourrette et al., 2024, 10.1038/s41586-024-07991-z from Falush
HEL_CA4245AA_AS	NO	NO	hspLAEAChinaN	YES	0.8991	1	Entero	22	121	China	East_Asia	Human	H. pylori	Ubiquitous	Human	Tourrette et al., 2024, 10.1038/s41586-024-07991-z from Falush
HEL_CA4246AA_AS	NO	NO	hpEurope	YES	0.9049	1	Entero	-35.6751	-71.543	Chile	South_America	Human	H. pylori	Ubiquitous	Human	Tourrette et al., 2024, 10.1038/s41586-024-07991-z from Falush
HEL_CA4247AA_AS	NO	NO	hpEurope	YES	0.9007	1	Entero	4.57087	-74.2973	Colombia	South_America	Human	H. pylori	Ubiquitous	Human	Tourrette et al., 2024, 10.1038/s41586-024-07991-z from Falush
HEL_CA4248AA_AS	NO	NO	hpEurope	YES	0.9051	1	Entero	-35.6751	-71.543	Chile	South_America	Human	H. pylori	Ubiquitous	Human	Tourrette et al., 2024, 10.1038/s41586-024-07991-z from Falush
HEL_CA4249AA_AS	NO	NO	hpEurope	YES	0.8939	1	Entero	-35.6751	-71.543	Chile	South_America	Human	H. pylori	Ubiquitous	Human	Tourrette et al., 2024, 10.1038/s41586-024-07991-z from Falush
HEL_CA4250AA_AS	NO	NO	hpEurope	YES	0.896	1	Entero	-35.6751	-71.543	Chile	South_America	Human	H. pylori	Ubiquitous	Human	Tourrette et al., 2024, 10.1038/s41586-024-07991-z from Falush
HEL_CA4251AA_AS	NO	NO	hpEurope	YES	0.9259	1	Entero	-35.6751	-71.543	Chile	South_America	Human	H. pylori	Ubiquitous	Human	Tourrette et al., 2024, 10.1038/s41586-024-07991-z from Falush
HEL_CA4252AA_AS	NO	NO	hpEurope	YES	0.9172	1	Entero	-35.6751	-71.543	Chile	South_America	Human	H. pylori	Ubiquitous	Human	Tourrette et al., 2024, 10.1038/s41586-024-07991-z from Falush
HEL_CA4253AA_AS	NO	YES	hspIndigenousSAmerica	YES	0.8041	1	Entero	-33.724	-71.015	Chile	South_America	Human	H. pylori	Hardy	Human	Tourrette et al., 2024, 10.1038/s41586-024-07991-z from Falush
HEL_CA4254AA_AS	NO	NO	hpEurope	YES	0.9006	1	Entero	-35.6751	-71.543	Chile	South_America	Human	H. pylori	Ubiquitous	Human	Tourrette et al., 2024, 10.1038/s41586-024-07991-z from Falush
HEL_CA4255AA_AS	NO	NO	hpEurope	YES	0.9209	1	Entero	-35.6751	-71.543	Chile	South_America	Human	H. pylori	Ubiquitous	Human	Tourrette et al., 2024, 10.1038/s41586-024-07991-z from Falush
HEL_CA4256AA_AS	NO	NO	hpEurope	YES	0.9247	1	Entero	4.57087	-74.2973	Colombia	South_America	Human	H. pylori	Ubiquitous	Human	Tourrette et al., 2024, 10.1038/s41586-024-07991-z from Falush
HEL_CA4257AA_AS	NO	NO	hpEurope	YES	0.9275	1	Entero	-35.6751	-71.543	Chile	South_America	Human	H. pylori	Ubiquitous	Human	Tourrette et al., 2024, 10.1038/s41586-024-07991-z from Falush
HEL_CA4258AA_AS	NO	NO	hspLAEAJapan	YES	0.894	1	Entero	36.2048	138.253	Japan	East_Asia	Human	H. pylori	Ubiquitous	Human	Tourrette et al., 2024, 10.1038/s41586-024-07991-z from Falush
HEL_CA4259AA_AS	NO	NO	hspLAEAChinaNS	YES	0.8899	1	Entero	36.2048	138.253	Japan	East_Asia	Human	H. pylori	Ubiquitous	Human	Tourrette et al., 2024, 10.1038/s41586-024-07991-z from Falush
HEL_CA4260AA_AS	NO	NO	hpEurope	YES	0.8786	32	Entero	15.2	-86.2419	Honduras	North_America	Human	H. pylori	Ubiquitous	Human	Tourrette et al., 2024, 10.1038/s41586-024-07991-z from Falush
HEL_CA4261AA_AS	NO	NO	hpEurope	YES	0.9038	1	Entero	-35.6751	-71.543	Chile	South_America	Human	H. pylori	Ubiquitous	Human	Tourrette et al., 2024, 10.1038/s41586-024-07991-z from Falush
HEL_CA4262AA_AS	NO	NO	hpEurope	YES	0.9237	1	Entero	-35.6751	-71.543	Chile	South_America	Human	H. pylori	Ubiquitous	Human	Tourrette et al., 2024, 10.1038/s41586-024-07991-z from Falush
HEL_CA4265AA_AS	NO	NO	hpEurope	YES	0.9291	1	Entero	-35.6751	-71.543	Chile	South_America	Human	H. pylori	Ubiquitous	Human	Tourrette et al., 2024, 10.1038/s41586-024-07991-z from Falush
HEL_CA4268AA_AS	NO	NO	hspLAEAJapan	YES	0.9009	2	Entero	36.2048	138.253	Japan	East_Asia	Human	H. pylori	Ubiquitous	Human	Tourrette et al., 2024, 10.1038/s41586-024-07991-z from Falush
HEL_CA4274AA_AS	NO	NO	hpEurope	YES	0.8829	30	Entero	15.2	-86.2419	Honduras	North_America	Human	H. pylori	Ubiquitous	Human	Tourrette et al., 2024, 10.1038/s41586-024-07991-z from Falush
HEL_CA4276AA_AS	NO	NO	hpEurope	YES	0.8875	23	Entero	15.2	-86.2419	Honduras	North_America	Human	H. pylori	Ubiquitous	Human	Tourrette et al., 2024, 10.1038/s41586-024-07991-z from Falush
HEL_CA4282AA_AS	NO	NO	hpEurope	YES	0.9126	31	Entero	15.2	-86.2419	Honduras	North_America	Human	H. pylori	Ubiquitous	Human	Tourrette et al., 2024, 10.1038/s41586-024-07991-z from Falush
HEL_CA4283AA_AS	NO	NO	hpEurope	YES	0.8929	1	Entero	28.0339	1.65963	Algeria	Africa	Human	H. pylori	Ubiquitous	Human	Tourrette et al., 2024, 10.1038/s41586-024-07991-z from Falush
HEL_CA4284AA_AS	NO	NO	hpEurope	YES	0.9053	1	Entero	28.0339	1.65963	Algeria	Africa	Human	H. pylori	Ubiquitous	Human	Tourrette et al., 2024, 10.1038/s41586-024-07991-z from Falush
HEL_CA4287AA_AS	NO	NO	hpEurope	YES	0.8954	1	Entero	28.0339	1.65963	Algeria	Africa	Human	H. pylori	Ubiquitous	Human	Tourrette et al., 2024, 10.1038/s41586-024-07991-z from Falush
HEL_CA4294AA_AS	NO	NO	hpEurope	YES	0.8797	234	Entero	59.51	38.28	Sweden	Europe	Human	H. pylori	Ubiquitous	Human	Tourrette et al., 2024, 10.1038/s41586-024-07991-z from Falush
HEL_CA4296AA_AS	NO	NO	hpEurope	YES	0.9004	74	Entero	59.51	38.28	Sweden	Europe	Human	H. pylori	Ubiquitous	Human	Tourrette et al., 2024, 10.1038/s41586-024-07991-z from Falush
HEL_CA4301AA_AS	NO	NO	hpEurope	YES	0.8911	238	Entero	59.51	38.28	Sweden	Europe	Human	H. pylori	Ubiquitous	Human	Tourrette et al., 2024, 10.1038/s41586-024-07991-z from Falush
HEL_CA4302AA_AS	NO	NO	hpEurope	YES	0.8973	70	Entero	59.51	38.28	Sweden	Europe	Human	H. pylori	Ubiquitous	Human	Tourrette et al., 2024, 10.1038/s41586-024-07991-z from Falush
HEL_CA4305AA_AS	NO	NO	hpEurope	YES	0.927	74	Entero	59.51	38.28	Sweden	Europe	Human	H. pylori	Ubiquitous	Human	Tourrette et al., 2024, 10.1038/s41586-024-07991-z from Falush
HEL_CA4310AA_AS	NO	NO	hpEurope	YES	0.8937	1	Entero	4.57087	-74.2973	Colombia	South_America	Human	H. pylori	Ubiquitous	Human	Tourrette et al., 2024, 10.1038/s41586-024-07991-z from Falush
HEL_CA4311AA_AS	NO	NO	hpEurope	YES	0.898	1	Entero	28.0339	1.65963	Algeria	Africa	Human	H. pylori	Ubiquitous	Human	Tourrette et al., 2024, 10.1038/s41586-024-07991-z from Falush
HEL_CA4313AA_AS	NO	NO	hpEurope	YES	0.9265	46	Entero	59.51	38.28	Sweden	Europe	Human	H. pylori	Ubiquitous	Human	Tourrette et al., 2024, 10.1038/s41586-024-07991-z from Falush
HEL_CA4314AA_AS	NO	NO	hpEurope	YES	0.909	1	Entero	28.0339	1.65963	Algeria	Africa	Human	H. pylori	Ubiquitous	Human	Tourrette et al., 2024, 10.1038/s41586-024-07991-z from Falush
HEL_CA4315AA_AS	NO	NO	hpEurope	YES	0.934	1	Entero	28.0339	1.65963	Algeria	Africa	Human	H. pylori	Ubiquitous	Human	Tourrette et al., 2024, 10.1038/s41586-024-07991-z from Falush
HEL_CA4317AA_AS	NO	NO	hpAfrica1	YES	0.9079	1	Entero	9.74892	-83.7534	Costa_Rica	North_America	Human	H. pylori	Ubiquitous	Human	Tourrette et al., 2024, 10.1038/s41586-024-07991-z from Falush
HEL_CA4318AA_AS	NO	NO	hpEurope	YES	0.9061	1	Entero	4.57087	-74.2973	Colombia	South_America	Human	H. pylori	Ubiquitous	Human	Tourrette et al., 2024, 10.1038/s41586-024-07991-z from Falush
HEL_CA4320AA_AS	NO	NO	hpEurope	YES	0.921	1	Entero	4.57087	-74.2973	Colombia	South_America	Human	H. pylori	Ubiquitous	Human	Tourrette et al., 2024, 10.1038/s41586-024-07991-z from Falush
HEL_CA4321AA_AS	NO	NO	hpEurope	YES	0.9246	1	Entero	9.74892	-83.7534	Costa_Rica	North_America	Human	H. pylori	Ubiquitous	Human	Tourrette et al., 2024, 10.1038/s41586-024-07991-z from Falush
HEL_CA4322AA_AS	NO	NO	hpEurope	YES	0.9181	1	Entero	4.57087	-74.2973	Colombia	South_America	Human	H. pylori	Ubiquitous	Human	Tourrette et al., 2024, 10.1038/s41586-024-07991-z from Falush
HEL_CA4323AA_AS	NO	NO	hpEurope	YES	0.9128	1	Entero	9.74892	-83.7534	Costa_Rica	North_America	Human	H. pylori	Ubiquitous	Human	Tourrette et al., 2024, 10.1038/s41586-024-07991-z from Falush
HEL_CA4324AA_AS	NO	NO	hpAfrica1	YES	0.9166	1	Entero	4.57087	-74.2973	Colombia	South_America	Human	H. pylori	Ubiquitous	Human	Tourrette et al., 2024, 10.1038/s41586-024-07991-z from Falush
HEL_CA4325AA_AS	NO	NO	hpAfrica1	YES	0.9082	1	Entero	9.74892	-83.7534	Costa_Rica	North_America	Human	H. pylori	Ubiquitous	Human	Tourrette et al., 2024, 10.1038/s41586-024-07991-z from Falush
HEL_CA4326AA_AS	NO	NO	hpEurope	YES	0.8945	1	Entero	4.57087	-74.2973	Colombia	South_America	Human	H. pylori	Ubiquitous	Human	Tourrette et al., 2024, 10.1038/s41586-024-07991-z from Falush
HEL_CA4327AA_AS	NO	NO	hpEurope	YES	0.9289	1	Entero	9.74892	-83.7534	Costa_Rica	North_America	Human	H. pylori	Ubiquitous	Human	Tourrette et al., 2024, 10.1038/s41586-024-07991-z from Falush
HEL_CA4328AA_AS	NO	NO	hpEurope	YES	0.9223	1	Entero	4.57087	-74.2973	Colombia	South_America	Human	H. pylori	Ubiquitous	Human	Tourrette et al., 2024, 10.1038/s41586-024-07991-z from Falush
HEL_CA4330AA_AS	NO	NO	hpEurope	YES	0.8973	1	Entero	4.57087	-74.2973	Colombia	South_America	Human	H. pylori	Ubiquitous	Human	Tourrette et al., 2024, 10.1038/s41586-024-07991-z from Falush
HEL_CA4331AA_AS	NO	NO	hpEurope	YES	0.9168	1	Entero	4.57087	-74.2973	Colombia	South_America	Human	H. pylori	Ubiquitous	Human	Tourrette et al., 2024, 10.1038/s41586-024-07991-z from Falush
HEL_CA4332AA_AS	NO	NO	hpAfrica1	YES	0.9181	1	Entero	4.57087	-74.2973	Colombia	South_America	Human	H. pylori	Ubiquitous	Human	Tourrette et al., 2024, 10.1038/s41586-024-07991-z from Falush
HEL_CA4333AA_AS	NO	NO	hpEurope	YES	0.9219	1	Entero	4.57087	-74.2973	Colombia	South_America	Human	H. pylori	Ubiquitous	Human	Tourrette et al., 2024, 10.1038/s41586-024-07991-z from Falush
HEL_CA4334AA_AS	NO	NO	hpEurope	YES	0.8909	1	Entero	4.57087	-74.2973	Colombia	South_America	Human	H. pylori	Ubiquitous	Human	Tourrette et al., 2024, 10.1038/s41586-024-07991-z from Falush
HEL_CA4335AA_AS	NO	NO	hpEurope	YES	0.9166	1	Entero	4.57087	-74.2973	Colombia	South_America	Human	H. pylori	Ubiquitous	Human	Tourrette et al., 2024, 10.1038/s41586-024-07991-z from Falush
HEL_CA4336AA_AS	NO	NO	hpEurope	YES	0.9195	1	Entero	4.57087	-74.2973	Colombia	South_America	Human	H. pylori	Ubiquitous	Human	Tourrette et al., 2024, 10.1038/s41586-024-07991-z from Falush
HEL_CA4337AA_AS	NO	NO	hpAfrica1	YES	0.8872	1	Entero	18.7357	-70.1627	Dominican_Republic	South_America	Human	H. pylori	Ubiquitous	Human	Tourrette et al., 2024, 10.1038/s41586-024-07991-z from Falush
HEL_CA4338AA_AS	NO	NO	hpAfrica1	YES	0.9212	1	Entero	4.57087	-74.2973	Colombia	South_America	Human	H. pylori	Ubiquitous	Human	Tourrette et al., 2024, 10.1038/s41586-024-07991-z from Falush
HEL_CA4339AA_AS	NO	NO	hpEurope	YES	0.9144	1	Entero	9.74892	-83.7534	Costa_Rica	North_America	Human	H. pylori	Ubiquitous	Human	Tourrette et al., 2024, 10.1038/s41586-024-07991-z from Falush
HEL_CA4340AA_AS	NO	YES	hpAfrica1	YES	0.8937	1	Entero	18.7357	-70.1627	Dominican_Republic	South_America	Human	H. pylori	Ubiquitous	Human	Tourrette et al., 2024, 10.1038/s41586-024-07991-z from Falush
HEL_CA4341AA_AS	NO	NO	hpEurope	YES	0.9272	1	Entero	4.57087	-74.2973	Colombia	South_America	Human	H. pylori	Ubiquitous	Human	Tourrette et al., 2024, 10.1038/s41586-024-07991-z from Falush
HEL_CA4342AA_AS	NO	NO	hpEurope	YES	0.9376	1	Entero	4.57087	-74.2973	Colombia	South_America	Human	H. pylori	Ubiquitous	Human	Tourrette et al., 2024, 10.1038/s41586-024-07991-z from Falush
HEL_CA4343AA_AS	NO	NO	hpAfrica1	YES	0.9155	1	Entero	4.57087	-74.2973	Colombia	South_America	Human	H. pylori	Ubiquitous	Human	Tourrette et al., 2024, 10.1038/s41586-024-07991-z from Falush
HEL_CA4344AA_AS	NO	NO	hpAfrica1	YES	0.9171	1	Entero	4.57087	-74.2973	Colombia	South_America	Human	H. pylori	Ubiquitous	Human	Tourrette et al., 2024, 10.1038/s41586-024-07991-z from Falush
HEL_CA4345AA_AS	NO	NO	hpEurope	YES	0.9184	1	Entero	4.57087	-74.2973	Colombia	South_America	Human	H. pylori	Ubiquitous	Human	Tourrette et al., 2024, 10.1038/s41586-024-07991-z from Falush
HEL_CA4346AA_AS	NO	NO	hpEurope	YES	0.9156	1	Entero	4.57087	-74.2973	Colombia	South_America	Human	H. pylori	Ubiquitous	Human	Tourrette et al., 2024, 10.1038/s41586-024-07991-z from Falush
HEL_CA4347AA_AS	NO	NO	hpEurope	YES	0.9156	1	Entero	9.74892	-83.7534	Costa_Rica	North_America	Human	H. pylori	Ubiquitous	Human	Tourrette et al., 2024, 10.1038/s41586-024-07991-z from Falush
HEL_CA4348AA_AS	NO	NO	hpEurope	YES	0.9227	1	Entero	4.57087	-74.2973	Colombia	South_America	Human	H. pylori	Ubiquitous	Human	Tourrette et al., 2024, 10.1038/s41586-024-07991-z from Falush
HEL_CA4349AA_AS	NO	NO	hpEurope	YES	0.9125	1	Entero	4.57087	-74.2973	Colombia	South_America	Human	H. pylori	Ubiquitous	Human	Tourrette et al., 2024, 10.1038/s41586-024-07991-z from Falush
HEL_CA4350AA_AS	NO	NO	hpEurope	YES	0.9183	1	Entero	4.57087	-74.2973	Colombia	South_America	Human	H. pylori	Ubiquitous	Human	Tourrette et al., 2024, 10.1038/s41586-024-07991-z from Falush
HEL_CA4351AA_AS	NO	NO	hpEurope	YES	0.9284	1	Entero	18.7357	-70.1627	Dominican_Republic	South_America	Human	H. pylori	Ubiquitous	Human	Tourrette et al., 2024, 10.1038/s41586-024-07991-z from Falush
HEL_CA4352AA_AS	NO	NO	hpEurope	YES	0.9279	1	Entero	4.57087	-74.2973	Colombia	South_America	Human	H. pylori	Ubiquitous	Human	Tourrette et al., 2024, 10.1038/s41586-024-07991-z from Falush
HEL_CA4353AA_AS	NO	NO	hpEurope	YES	0.8952	1	Entero	4.57087	-74.2973	Colombia	South_America	Human	H. pylori	Ubiquitous	Human	Tourrette et al., 2024, 10.1038/s41586-024-07991-z from Falush
HEL_CA4354AA_AS	NO	NO	hpEurope	YES	0.891	1	Entero	4.57087	-74.2973	Colombia	South_America	Human	H. pylori	Ubiquitous	Human	Tourrette et al., 2024, 10.1038/s41586-024-07991-z from Falush
HEL_CA4356AA_AS	NO	NO	hpEurope	YES	0.9185	1	Entero	4.57087	-74.2973	Colombia	South_America	Human	H. pylori	Ubiquitous	Human	Tourrette et al., 2024, 10.1038/s41586-024-07991-z from Falush
HEL_CA4357AA_AS	NO	NO	hpEurope	YES	0.8926	1	Entero	4.57087	-74.2973	Colombia	South_America	Human	H. pylori	Ubiquitous	Human	Tourrette et al., 2024, 10.1038/s41586-024-07991-z from Falush
HEL_CA4358AA_AS	NO	NO	hpEurope	YES	0.8974	1	Entero	4.57087	-74.2973	Colombia	South_America	Human	H. pylori	Ubiquitous	Human	Tourrette et al., 2024, 10.1038/s41586-024-07991-z from Falush
HEL_CA4359AA_AS	NO	NO	hpEurope	YES	0.9169	1	Entero	4.57087	-74.2973	Colombia	South_America	Human	H. pylori	Ubiquitous	Human	Tourrette et al., 2024, 10.1038/s41586-024-07991-z from Falush
HEL_CA4360AA_AS	NO	NO	hpEurope	YES	0.9151	1	Entero	4.57087	-74.2973	Colombia	South_America	Human	H. pylori	Ubiquitous	Human	Tourrette et al., 2024, 10.1038/s41586-024-07991-z from Falush
HEL_CA4362AA_AS	NO	NO	hpEurope	YES	0.9196	1	Entero	4.57087	-74.2973	Colombia	South_America	Human	H. pylori	Ubiquitous	Human	Tourrette et al., 2024, 10.1038/s41586-024-07991-z from Falush
HEL_CA4364AA_AS	NO	NO	hpEurope	YES	0.9247	1	Entero	4.57087	-74.2973	Colombia	South_America	Human	H. pylori	Ubiquitous	Human	Tourrette et al., 2024, 10.1038/s41586-024-07991-z from Falush
HEL_CA4366AA_AS	NO	NO	hpEurope	YES	0.9246	1	Entero	4.57087	-74.2973	Colombia	South_America	Human	H. pylori	Ubiquitous	Human	Tourrette et al., 2024, 10.1038/s41586-024-07991-z from Falush
HEL_CA4369AA_AS	NO	YES	hspIndigenousNAmerica	YES	0.8087	1	Entero	56	-101	Canada	North_America	Human	H. pylori	Hardy	Human	Tourrette et al., 2024, 10.1038/s41586-024-07991-z from Falush
HEL_CA4370AA_AS	NO	NO	hpEurope	YES	0.9181	1	Entero	4.57087	-74.2973	Colombia	South_America	Human	H. pylori	Ubiquitous	Human	Tourrette et al., 2024, 10.1038/s41586-024-07991-z from Falush
HEL_CA4371AA_AS	NO	YES	hspIndigenousNAmerica	YES	0.819	1	Entero	56	-101	Canada	North_America	Human	H. pylori	Hardy	Human	Tourrette et al., 2024, 10.1038/s41586-024-07991-z from Falush
HEL_CA4372AA_AS	NO	NO	hpEurope	YES	0.925	1	Entero	4.57087	-74.2973	Colombia	South_America	Human	H. pylori	Ubiquitous	Human	Tourrette et al., 2024, 10.1038/s41586-024-07991-z from Falush
HEL_CA4373AA_AS	NO	YES	hpEurope	YES	0.8938	1	Entero	-35.6751	-71.543	Chile	South_America	Human	H. pylori	Ubiquitous	Human	Tourrette et al., 2024, 10.1038/s41586-024-07991-z from Falush
HEL_CA4376AA_AS	NO	NO	hpEurope	YES	0.9148	1	Entero	-33.724	-71.015	Chile	South_America	Human	H. pylori	Ubiquitous	Human	Tourrette et al., 2024, 10.1038/s41586-024-07991-z from Falush
HEL_CA4377AA_AS	NO	YES	hspIndigenousNAmerica	YES	0.8117	1	Entero	56	-101	Canada	North_America	Human	H. pylori	Hardy	Human	Tourrette et al., 2024, 10.1038/s41586-024-07991-z from Falush
HEL_CA4378AA_AS	NO	NO	hpEurope	YES	0.8932	1	Entero	-35.6751	-71.543	Chile	South_America	Human	H. pylori	Ubiquitous	Human	Tourrette et al., 2024, 10.1038/s41586-024-07991-z from Falush
HEL_CA4379AA_AS	NO	NO	hpEurope	YES	0.9284	1	Entero	-35.6751	-71.543	Chile	South_America	Human	H. pylori	Ubiquitous	Human	Tourrette et al., 2024, 10.1038/s41586-024-07991-z from Falush
HEL_CA4380AA_AS	NO	NO	hpEurope	YES	0.9282	1	Entero	-33.724	-71.015	Chile	South_America	Human	H. pylori	Ubiquitous	Human	Tourrette et al., 2024, 10.1038/s41586-024-07991-z from Falush
HEL_CA4381AA_AS	NO	NO	hpEurope	YES	0.8972	1	Entero	-35.6751	-71.543	Chile	South_America	Human	H. pylori	Ubiquitous	Human	Tourrette et al., 2024, 10.1038/s41586-024-07991-z from Falush
HEL_CA4382AA_AS	NO	NO	hpEurope	YES	0.932	1	Entero	-35.6751	-71.543	Chile	South_America	Human	H. pylori	Ubiquitous	Human	Tourrette et al., 2024, 10.1038/s41586-024-07991-z from Falush
HEL_CA4383AA_AS	NO	NO	hpEurope	YES	0.8976	1	Entero	-35.6751	-71.543	Chile	South_America	Human	H. pylori	Ubiquitous	Human	Tourrette et al., 2024, 10.1038/s41586-024-07991-z from Falush
HEL_CA4384AA_AS	NO	NO	hpEurope	YES	0.9125	1	Entero	-35.6751	-71.543	Chile	South_America	Human	H. pylori	Ubiquitous	Human	Tourrette et al., 2024, 10.1038/s41586-024-07991-z from Falush
HEL_CA4385AA_AS	NO	NO	hpEurope	YES	0.9057	1	Entero	-35.6751	-71.543	Chile	South_America	Human	H. pylori	Ubiquitous	Human	Tourrette et al., 2024, 10.1038/s41586-024-07991-z from Falush
HEL_CA4386AA_AS	NO	NO	hspIndigenousNAmerica	YES	0.8691	1	Entero	56	-101	Canada	North_America	Human	H. pylori	Ubiquitous	Human	Tourrette et al., 2024, 10.1038/s41586-024-07991-z from Falush
HEL_CA4387AA_AS	NO	YES	hspIndigenousNAmerica	YES	0.9	1	Entero	56	-101	Canada	North_America	Human	H. pylori	Hardy	Human	Tourrette et al., 2024, 10.1038/s41586-024-07991-z from Falush
HEL_CA4388AA_AS	NO	NO	hpEurope	YES	0.9324	1	Entero	56.1304	-106.347	Canada	North_America	Human	H. pylori	Ubiquitous	Human	Tourrette et al., 2024, 10.1038/s41586-024-07991-z from Falush
HEL_CA4389AA_AS	NO	YES	hspIndigenousNAmerica	YES	0.8176	1	Entero	56	-101	Canada	North_America	Human	H. pylori	Hardy	Human	Tourrette et al., 2024, 10.1038/s41586-024-07991-z from Falush
HEL_CA4390AA_AS	NO	NO	hpEurope	YES	0.9292	1	Entero	56.1304	-106.347	Canada	North_America	Human	H. pylori	Ubiquitous	Human	Tourrette et al., 2024, 10.1038/s41586-024-07991-z from Falush
HEL_CA4391AA_AS	NO	YES	hspIndigenousNAmerica	YES	0.809	1	Entero	56	-101	Canada	North_America	Human	H. pylori	Hardy	Human	Tourrette et al., 2024, 10.1038/s41586-024-07991-z from Falush
HEL_CA4392AA_AS	NO	NO	hspUral	YES	0.927	1	Entero	56.1304	-106.347	Canada	North_America	Human	H. pylori	Ubiquitous	Human	Tourrette et al., 2024, 10.1038/s41586-024-07991-z from Falush
HEL_CA4393AA_AS	NO	YES	hspIndigenousNAmerica	YES	0.8177	1	Entero	56	-101	Canada	North_America	Human	H. pylori	Hardy	Human	Tourrette et al., 2024, 10.1038/s41586-024-07991-z from Falush
HEL_CA4394AA_AS	NO	NO	hpEurope	YES	0.9221	1	Entero	-35.6751	-71.543	Chile	South_America	Human	H. pylori	Ubiquitous	Human	Tourrette et al., 2024, 10.1038/s41586-024-07991-z from Falush
HEL_CA4395AA_AS	NO	NO	hpEurope	YES	0.9029	1	Entero	-35.6751	-71.543	Chile	South_America	Human	H. pylori	Ubiquitous	Human	Tourrette et al., 2024, 10.1038/s41586-024-07991-z from Falush
HEL_CA4397AA_AS	NO	NO	hspIndigenousNAmerica	YES	0.8711	1	Entero	56	-101	Canada	North_America	Human	H. pylori	Ubiquitous	Human	Tourrette et al., 2024, 10.1038/s41586-024-07991-z from Falush
HEL_CA4398AA_AS	NO	NO	hpEurope	YES	0.9254	1	Entero	-35.6751	-71.543	Chile	South_America	Human	H. pylori	Ubiquitous	Human	Tourrette et al., 2024, 10.1038/s41586-024-07991-z from Falush
HEL_CA4399AA_AS	NO	NO	hspUral	YES	0.9264	1	Entero	56.1304	-106.347	Canada	North_America	Human	H. pylori	Ubiquitous	Human	Tourrette et al., 2024, 10.1038/s41586-024-07991-z from Falush
HEL_CA4400AA_AS	NO	NO	hpEurope	YES	0.8933	1	Entero	-35.6751	-71.543	Chile	South_America	Human	H. pylori	Ubiquitous	Human	Tourrette et al., 2024, 10.1038/s41586-024-07991-z from Falush
HEL_CA4401AA_AS	NO	NO	hpAfrica1	YES	0.9198	1	Entero	56.1304	-106.347	Canada	North_America	Human	H. pylori	Ubiquitous	Human	Tourrette et al., 2024, 10.1038/s41586-024-07991-z from Falush
HEL_CA4402AA_AS	NO	NO	hpEurope	YES	0.9296	1	Entero	56.1304	-106.347	Canada	North_America	Human	H. pylori	Ubiquitous	Human	Tourrette et al., 2024, 10.1038/s41586-024-07991-z from Falush
HEL_CA4406AA_AS	NO	NO	hpEurope	YES	0.8942	1	Entero	-35.6751	-71.543	Chile	South_America	Human	H. pylori	Ubiquitous	Human	Tourrette et al., 2024, 10.1038/s41586-024-07991-z from Falush
HEL_CA4411AA_AS	NO	NO	hpEurope	YES	0.9213	1	Entero	-38.4161	-63.6167	Argentina	South_America	Human	H. pylori	Ubiquitous	Human	Tourrette et al., 2024, 10.1038/s41586-024-07991-z from Falush
HEL_CA4412AA_AS	NO	NO	hpEurope	YES	0.9124	1	Entero	-35.6751	-71.543	Chile	South_America	Human	H. pylori	Ubiquitous	Human	Tourrette et al., 2024, 10.1038/s41586-024-07991-z from Falush
HEL_CA4413AA_AS	NO	NO	hpEurope	YES	0.8959	1	Entero	28.0339	1.65963	Algeria	Africa	Human	H. pylori	Ubiquitous	Human	Tourrette et al., 2024, 10.1038/s41586-024-07991-z from Falush
HEL_CA4414AA_AS	NO	NO	hpEurope	YES	0.8967	1	Entero	-38.4161	-63.6167	Argentina	South_America	Human	H. pylori	Ubiquitous	Human	Tourrette et al., 2024, 10.1038/s41586-024-07991-z from Falush
HEL_CA4416AA_AS	NO	NO	hpEurope	YES	0.9176	1	Entero	28.0339	1.65963	Algeria	Africa	Human	H. pylori	Ubiquitous	Human	Tourrette et al., 2024, 10.1038/s41586-024-07991-z from Falush
HEL_CA4417AA_AS	NO	NO	hpEurope	YES	0.9121	1	Entero	-38.4161	-63.6167	Argentina	South_America	Human	H. pylori	Ubiquitous	Human	Tourrette et al., 2024, 10.1038/s41586-024-07991-z from Falush
HEL_CA4419AA_AS	NO	NO	hpEurope	YES	0.8967	1	Entero	-38.4161	-63.6167	Argentina	South_America	Human	H. pylori	Ubiquitous	Human	Tourrette et al., 2024, 10.1038/s41586-024-07991-z from Falush
HEL_CA4427AA_AS	NO	NO	hspLAEAJapan	YES	0.9162	1	Entero	36.2048	138.253	Japan	East_Asia	Human	H. pylori	Ubiquitous	Human	Tourrette et al., 2024, 10.1038/s41586-024-07991-z from Falush
HEL_CA4429AA_AS	NO	NO	hpEurope	YES	0.8964	1	Entero	28.0339	1.65963	Algeria	Africa	Human	H. pylori	Ubiquitous	Human	Tourrette et al., 2024, 10.1038/s41586-024-07991-z from Falush
HEL_CA4431AA_AS	NO	NO	hpEurope	YES	0.9278	1	Entero	28.0339	1.65963	Algeria	Africa	Human	H. pylori	Ubiquitous	Human	Tourrette et al., 2024, 10.1038/s41586-024-07991-z from Falush
HEL_CA4433AA_AS	NO	YES	hpAsia2	YES	0.9227	1	Entero	23.685	90.3563	Bangladesh	South_Asia	Human	H. pylori	Ubiquitous	Human	Tourrette et al., 2024, 10.1038/s41586-024-07991-z from Falush
HEL_CA4439AA_AS	NO	YES	hspLAEAChinaN	YES	0.8941	1	Entero	22	121	China	East_Asia	Human	H. pylori	Ubiquitous	Human	Tourrette et al., 2024, 10.1038/s41586-024-07991-z from Falush
HEL_CA4449AA_AS	NO	NO	hpEurope	YES	0.9045	1	Entero	46.2276	2.21375	France	Europe	Human	H. pylori	Ubiquitous	Human	Tourrette et al., 2024, 10.1038/s41586-024-07991-z from Falush
HEL_CA4450AA_AS	NO	NO	hpEurope	YES	0.9003	1	Entero	46.2276	2.21375	France	Europe	Human	H. pylori	Ubiquitous	Human	Tourrette et al., 2024, 10.1038/s41586-024-07991-z from Falush
HEL_CA4451AA_AS	NO	NO	hpEurope	YES	0.8803	1	Entero	46.2276	2.21375	France	Europe	Human	H. pylori	Ubiquitous	Human	Tourrette et al., 2024, 10.1038/s41586-024-07991-z from Falush
HEL_CA4452AA_AS	NO	NO	hpEurope	YES	0.8951	1	Entero	46.2276	2.21375	France	Europe	Human	H. pylori	Ubiquitous	Human	Tourrette et al., 2024, 10.1038/s41586-024-07991-z from Falush
HEL_CA4453AA_AS	NO	NO	hpEurope	YES	0.9106	1	Entero	46.2276	2.21375	France	Europe	Human	H. pylori	Ubiquitous	Human	Tourrette et al., 2024, 10.1038/s41586-024-07991-z from Falush
HEL_CA4454AA_AS	NO	NO	hpEurope	YES	0.9391	1	Entero	46.2276	2.21375	France	Europe	Human	H. pylori	Ubiquitous	Human	Tourrette et al., 2024, 10.1038/s41586-024-07991-z from Falush
HEL_CA4455AA_AS	NO	NO	hpEurope	YES	0.8978	1	Entero	46.2276	2.21375	France	Europe	Human	H. pylori	Ubiquitous	Human	Tourrette et al., 2024, 10.1038/s41586-024-07991-z from Falush
HEL_CA4456AA_AS	NO	NO	hpEurope	YES	0.9179	1	Entero	46.2276	2.21375	France	Europe	Human	H. pylori	Ubiquitous	Human	Tourrette et al., 2024, 10.1038/s41586-024-07991-z from Falush
HEL_CA4457AA_AS	NO	NO	hpEurope	YES	0.9541	1	Entero	46.2276	2.21375	France	Europe	Human	H. pylori	Ubiquitous	Human	Tourrette et al., 2024, 10.1038/s41586-024-07991-z from Falush
HEL_CA4458AA_AS	NO	NO	hpEurope	YES	0.907	1	Entero	46.2276	2.21375	France	Europe	Human	H. pylori	Ubiquitous	Human	Tourrette et al., 2024, 10.1038/s41586-024-07991-z from Falush
HEL_CA4459AA_AS	NO	NO	hpEurope	YES	0.9384	1	Entero	46.2276	2.21375	France	Europe	Human	H. pylori	Ubiquitous	Human	Tourrette et al., 2024, 10.1038/s41586-024-07991-z from Falush
HEL_CA4460AA_AS	NO	NO	hpEurope	YES	0.8806	1	Entero	51.1657	10.4515	Germany	Europe	Human	H. pylori	Ubiquitous	Human	Tourrette et al., 2024, 10.1038/s41586-024-07991-z from Falush
HEL_CA4461AA_AS	NO	YES	hpAfrica1	YES	0.8805	1	Entero	7.94653	-1.02319	Ghana	Africa	Human	H. pylori	Ubiquitous	Human	Tourrette et al., 2024, 10.1038/s41586-024-07991-z from Falush
HEL_CA4462AA_AS	NO	NO	hpEurope	YES	0.9217	1	Entero	39.0742	21.8243	Greece	Europe	Human	H. pylori	Ubiquitous	Human	Tourrette et al., 2024, 10.1038/s41586-024-07991-z from Falush
HEL_CA4463AA_AS	NO	NO	hpEurope	YES	0.8977	1	Entero	39.0742	21.8243	Greece	Europe	Human	H. pylori	Ubiquitous	Human	Tourrette et al., 2024, 10.1038/s41586-024-07991-z from Falush
HEL_CA4464AA_AS	NO	NO	hpEurope	YES	0.8952	1	Entero	39.0742	21.8243	Greece	Europe	Human	H. pylori	Ubiquitous	Human	Tourrette et al., 2024, 10.1038/s41586-024-07991-z from Falush
HEL_CA4465AA_AS	NO	NO	hpEurope	YES	0.9082	1	Entero	39.0742	21.8243	Greece	Europe	Human	H. pylori	Ubiquitous	Human	Tourrette et al., 2024, 10.1038/s41586-024-07991-z from Falush
HEL_CA4466AA_AS	NO	NO	hpEurope	YES	0.9186	1	Entero	51.1657	10.4515	Germany	Europe	Human	H. pylori	Ubiquitous	Human	Tourrette et al., 2024, 10.1038/s41586-024-07991-z from Falush
HEL_CA4467AA_AS	NO	NO	hpEurope	YES	0.9168	1	Entero	51.1657	10.4515	Germany	Europe	Human	H. pylori	Ubiquitous	Human	Tourrette et al., 2024, 10.1038/s41586-024-07991-z from Falush
HEL_CA4468AA_AS	NO	NO	hpEurope	YES	0.9247	1	Entero	51.1657	10.4515	Germany	Europe	Human	H. pylori	Ubiquitous	Human	Tourrette et al., 2024, 10.1038/s41586-024-07991-z from Falush
HEL_CA4469AA_AS	NO	NO	hpAfrica1	YES	0.9127	1	Entero	13.4432	-15.3101	Gambia	Africa	Human	H. pylori	Ubiquitous	Human	Tourrette et al., 2024, 10.1038/s41586-024-07991-z from Falush
HEL_CA4470AA_AS	NO	NO	hpEurope	YES	0.9147	1	Entero	51.1657	10.4515	Germany	Europe	Human	H. pylori	Ubiquitous	Human	Tourrette et al., 2024, 10.1038/s41586-024-07991-z from Falush
HEL_CA4471AA_AS	NO	NO	hpEurope	YES	0.8976	1	Entero	51.1657	10.4515	Germany	Europe	Human	H. pylori	Ubiquitous	Human	Tourrette et al., 2024, 10.1038/s41586-024-07991-z from Falush
HEL_CA4472AA_AS	NO	NO	hpEurope	YES	0.931	1	Entero	51.1657	10.4515	Germany	Europe	Human	H. pylori	Ubiquitous	Human	Tourrette et al., 2024, 10.1038/s41586-024-07991-z from Falush
HEL_CA4473AA_AS	NO	NO	hpEurope	YES	0.9206	1	Entero	46.2276	2.21375	France	Europe	Human	H. pylori	Ubiquitous	Human	Tourrette et al., 2024, 10.1038/s41586-024-07991-z from Falush
HEL_CA4474AA_AS	NO	NO	hpAfrica1	YES	0.8873	1	Entero	13.4432	-15.3101	Gambia	Africa	Human	H. pylori	Ubiquitous	Human	Tourrette et al., 2024, 10.1038/s41586-024-07991-z from Falush
HEL_CA4475AA_AS	NO	NO	hpEurope	YES	0.9008	1	Entero	51.1657	10.4515	Germany	Europe	Human	H. pylori	Ubiquitous	Human	Tourrette et al., 2024, 10.1038/s41586-024-07991-z from Falush
HEL_CA4476AA_AS	NO	NO	hpEurope	YES	0.9	1	Entero	46.2276	2.21375	France	Europe	Human	H. pylori	Ubiquitous	Human	Tourrette et al., 2024, 10.1038/s41586-024-07991-z from Falush
HEL_CA4477AA_AS	NO	NO	hpEurope	YES	0.9189	1	Entero	51.1657	10.4515	Germany	Europe	Human	H. pylori	Ubiquitous	Human	Tourrette et al., 2024, 10.1038/s41586-024-07991-z from Falush
HEL_CA4478AA_AS	NO	NO	hpEurope	YES	0.9171	1	Entero	51.1657	10.4515	Germany	Europe	Human	H. pylori	Ubiquitous	Human	Tourrette et al., 2024, 10.1038/s41586-024-07991-z from Falush
HEL_CA4479AA_AS	NO	NO	hpEurope	YES	0.9602	1	Entero	51.1657	10.4515	Germany	Europe	Human	H. pylori	Ubiquitous	Human	Tourrette et al., 2024, 10.1038/s41586-024-07991-z from Falush
HEL_CA4480AA_AS	NO	NO	hpEurope	YES	0.9096	1	Entero	39.0742	21.8243	Greece	Europe	Human	H. pylori	Ubiquitous	Human	Tourrette et al., 2024, 10.1038/s41586-024-07991-z from Falush
HEL_CA4481AA_AS	NO	NO	hpEurope	YES	0.9317	1	Entero	46.2276	2.21375	France	Europe	Human	H. pylori	Ubiquitous	Human	Tourrette et al., 2024, 10.1038/s41586-024-07991-z from Falush
HEL_CA4482AA_AS	NO	NO	hpEurope	YES	0.8942	1	Entero	51.1657	10.4515	Germany	Europe	Human	H. pylori	Ubiquitous	Human	Tourrette et al., 2024, 10.1038/s41586-024-07991-z from Falush
HEL_CA4483AA_AS	NO	NO	hpAfrica1	YES	0.9028	1	Entero	13.4432	-15.3101	Gambia	Africa	Human	H. pylori	Ubiquitous	Human	Tourrette et al., 2024, 10.1038/s41586-024-07991-z from Falush
HEL_CA4484AA_AS	NO	NO	hpEurope	YES	0.9573	1	Entero	51.1657	10.4515	Germany	Europe	Human	H. pylori	Ubiquitous	Human	Tourrette et al., 2024, 10.1038/s41586-024-07991-z from Falush
HEL_CA4485AA_AS	NO	NO	hpEurope	YES	0.9217	1	Entero	46.2276	2.21375	France	Europe	Human	H. pylori	Ubiquitous	Human	Tourrette et al., 2024, 10.1038/s41586-024-07991-z from Falush
HEL_CA4486AA_AS	NO	NO	hpEurope	YES	0.9355	1	Entero	46.2276	2.21375	France	Europe	Human	H. pylori	Ubiquitous	Human	Tourrette et al., 2024, 10.1038/s41586-024-07991-z from Falush
HEL_CA4487AA_AS	NO	NO	hpEurope	YES	0.9009	1	Entero	39.0742	21.8243	Greece	Europe	Human	H. pylori	Ubiquitous	Human	Tourrette et al., 2024, 10.1038/s41586-024-07991-z from Falush
HEL_CA4488AA_AS	NO	NO	hpEurope	YES	0.9013	1	Entero	38	21	Greece	Europe	Human	H. pylori	Ubiquitous	Human	Tourrette et al., 2024, 10.1038/s41586-024-07991-z from Falush
HEL_CA4489AA_AS	NO	NO	hpEurope	YES	0.9262	1	Entero	46.2276	2.21375	France	Europe	Human	H. pylori	Ubiquitous	Human	Tourrette et al., 2024, 10.1038/s41586-024-07991-z from Falush
HEL_CA4490AA_AS	NO	NO	hpEurope	YES	0.9581	1	Entero	46.2276	2.21375	France	Europe	Human	H. pylori	Ubiquitous	Human	Tourrette et al., 2024, 10.1038/s41586-024-07991-z from Falush
HEL_CA4491AA_AS	NO	NO	hpEurope	YES	0.9272	1	Entero	39.0742	21.8243	Greece	Europe	Human	H. pylori	Ubiquitous	Human	Tourrette et al., 2024, 10.1038/s41586-024-07991-z from Falush
HEL_CA4492AA_AS	NO	NO	hpEurope	YES	0.904	1	Entero	39.0742	21.8243	Greece	Europe	Human	H. pylori	Ubiquitous	Human	Tourrette et al., 2024, 10.1038/s41586-024-07991-z from Falush
HEL_CA4493AA_AS	NO	NO	hpAfrica1	YES	0.9059	1	Entero	7.94653	-1.02319	Ghana	Africa	Human	H. pylori	Ubiquitous	Human	Tourrette et al., 2024, 10.1038/s41586-024-07991-z from Falush
HEL_CA4494AA_AS	NO	NO	hpEurope	YES	0.9254	1	Entero	46.2276	2.21375	France	Europe	Human	H. pylori	Ubiquitous	Human	Tourrette et al., 2024, 10.1038/s41586-024-07991-z from Falush
HEL_CA4495AA_AS	NO	NO	hspLAEAChinaS	YES	0.8884	1	Entero	-0.789275	113.921	Indonesia	Southeast_Asia	Human	H. pylori	Ubiquitous	Human	Tourrette et al., 2024, 10.1038/s41586-024-07991-z from Falush
HEL_CA4496AA_AS	NO	NO	hpEurope	YES	0.9104	1	Entero	39.0742	21.8243	Greece	Europe	Human	H. pylori	Ubiquitous	Human	Tourrette et al., 2024, 10.1038/s41586-024-07991-z from Falush
HEL_CA4497AA_AS	NO	NO	hpEurope	YES	0.9355	1	Entero	39.0742	21.8243	Greece	Europe	Human	H. pylori	Ubiquitous	Human	Tourrette et al., 2024, 10.1038/s41586-024-07991-z from Falush
HEL_CA4498AA_AS	NO	NO	hpEurope	YES	0.9065	1	Entero	64.9631	-19.0208	Iceland	Europe	Human	H. pylori	Ubiquitous	Human	Tourrette et al., 2024, 10.1038/s41586-024-07991-z from Falush
HEL_CA4499AA_AS	NO	NO	hpEurope	YES	0.9473	1	Entero	39.0742	21.8243	Greece	Europe	Human	H. pylori	Ubiquitous	Human	Tourrette et al., 2024, 10.1038/s41586-024-07991-z from Falush
HEL_CA4500AA_AS	NO	YES	hpSahul	YES	0.8849	1	Entero	-0.789275	113.921	Indonesia	Southeast_Asia	Human	H. pylori	Ubiquitous	Human	Tourrette et al., 2024, 10.1038/s41586-024-07991-z from Falush
HEL_CA4501AA_AS	NO	NO	hpEurope	YES	0.9163	1	Entero	39.0742	21.8243	Greece	Europe	Human	H. pylori	Ubiquitous	Human	Tourrette et al., 2024, 10.1038/s41586-024-07991-z from Falush
HEL_CA4502AA_AS	NO	NO	hpEurope	YES	0.9385	1	Entero	51.1657	10.4515	Germany	Europe	Human	H. pylori	Ubiquitous	Human	Tourrette et al., 2024, 10.1038/s41586-024-07991-z from Falush
HEL_CA4503AA_AS	NO	NO	hpEurope	YES	0.935	1	Entero	51.1657	10.4515	Germany	Europe	Human	H. pylori	Ubiquitous	Human	Tourrette et al., 2024, 10.1038/s41586-024-07991-z from Falush
HEL_CA4504AA_AS	NO	NO	hpEurope	YES	0.9243	1	Entero	51.1657	10.4515	Germany	Europe	Human	H. pylori	Ubiquitous	Human	Tourrette et al., 2024, 10.1038/s41586-024-07991-z from Falush
HEL_CA4505AA_AS	NO	NO	hpAfrica1	YES	0.9161	1	Entero	13.4432	-15.3101	Gambia	Africa	Human	H. pylori	Ubiquitous	Human	Tourrette et al., 2024, 10.1038/s41586-024-07991-z from Falush
HEL_CA4506AA_AS	NO	NO	hspLAEAChinaS	YES	0.8885	1	Entero	-0.789275	113.921	Indonesia	Southeast_Asia	Human	H. pylori	Ubiquitous	Human	Tourrette et al., 2024, 10.1038/s41586-024-07991-z from Falush
HEL_CA4507AA_AS	NO	NO	hpEurope	YES	0.9021	1	Entero	32.4279	53.688	Iran	West_Asia	Human	H. pylori	Ubiquitous	Human	Tourrette et al., 2024, 10.1038/s41586-024-07991-z from Falush
HEL_CA4508AA_AS	NO	NO	hpEurope	YES	0.9214	1	Entero	39.0742	21.8243	Greece	Europe	Human	H. pylori	Ubiquitous	Human	Tourrette et al., 2024, 10.1038/s41586-024-07991-z from Falush
HEL_CA4509AA_AS	NO	YES	hpAfrica1	YES	0.9201	1	Entero	13.4432	-15.3101	Gambia	Africa	Human	H. pylori	Ubiquitous	Human	Tourrette et al., 2024, 10.1038/s41586-024-07991-z from Falush
HEL_CA4510AA_AS	NO	NO	hpEurope	YES	0.8929	1	Entero	64.9631	-19.0208	Iceland	Europe	Human	H. pylori	Ubiquitous	Human	Tourrette et al., 2024, 10.1038/s41586-024-07991-z from Falush
HEL_CA4511AA_AS	NO	NO	hspLAEAChinaNS	YES	0.895	1	Entero	-0.789275	113.921	Indonesia	Southeast_Asia	Human	H. pylori	Ubiquitous	Human	Tourrette et al., 2024, 10.1038/s41586-024-07991-z from Falush
HEL_CA4512AA_AS	NO	NO	hpEurope	YES	0.892	1	Entero	-0.789275	113.921	Indonesia	Southeast_Asia	Human	H. pylori	Ubiquitous	Human	Tourrette et al., 2024, 10.1038/s41586-024-07991-z from Falush
HEL_CA4513AA_AS	NO	NO	hpEurope	YES	0.9362	1	Entero	51.1657	10.4515	Germany	Europe	Human	H. pylori	Ubiquitous	Human	Tourrette et al., 2024, 10.1038/s41586-024-07991-z from Falush
HEL_CA4514AA_AS	NO	NO	hpEurope	YES	0.8927	1	Entero	15.2	-86.2419	Honduras	North_America	Human	H. pylori	Ubiquitous	Human	Tourrette et al., 2024, 10.1038/s41586-024-07991-z from Falush
HEL_CA4515AA_AS	NO	NO	hpEurope	YES	0.9274	1	Entero	39.0742	21.8243	Greece	Europe	Human	H. pylori	Ubiquitous	Human	Tourrette et al., 2024, 10.1038/s41586-024-07991-z from Falush
HEL_CA4516AA_AS	NO	NO	hpEurope	YES	0.9385	1	Entero	39.0742	21.8243	Greece	Europe	Human	H. pylori	Ubiquitous	Human	Tourrette et al., 2024, 10.1038/s41586-024-07991-z from Falush
HEL_CA4517AA_AS	NO	NO	hpEurope	YES	0.8996	1	Entero	64.9631	-19.0208	Iceland	Europe	Human	H. pylori	Ubiquitous	Human	Tourrette et al., 2024, 10.1038/s41586-024-07991-z from Falush
HEL_CA4518AA_AS	NO	NO	hpAfrica1	YES	0.9051	1	Entero	15.2	-86.2419	Honduras	North_America	Human	H. pylori	Ubiquitous	Human	Tourrette et al., 2024, 10.1038/s41586-024-07991-z from Falush
HEL_CA4519AA_AS	NO	YES	hpEurope	YES	0.8952	1	Entero	32.4279	53.688	Iran	West_Asia	Human	H. pylori	Ubiquitous	Human	Tourrette et al., 2024, 10.1038/s41586-024-07991-z from Falush
HEL_CA4520AA_AS	NO	NO	hpAsia2	YES	0.9073	1	Entero	20.5937	78.9629	India	South_Asia	Human	H. pylori	Ubiquitous	Human	Tourrette et al., 2024, 10.1038/s41586-024-07991-z from Falush
HEL_CA4521AA_AS	NO	NO	hpEurope	YES	0.9066	1	Entero	64.9631	-19.0208	Iceland	Europe	Human	H. pylori	Ubiquitous	Human	Tourrette et al., 2024, 10.1038/s41586-024-07991-z from Falush
HEL_CA4522AA_AS	NO	NO	hpEurope	YES	0.8916	1	Entero	-0.789275	113.921	Indonesia	Southeast_Asia	Human	H. pylori	Ubiquitous	Human	Tourrette et al., 2024, 10.1038/s41586-024-07991-z from Falush
HEL_CA4523AA_AS	NO	NO	hspLAEAChinaS	YES	0.9041	1	Entero	-0.789275	113.921	Indonesia	Southeast_Asia	Human	H. pylori	Ubiquitous	Human	Tourrette et al., 2024, 10.1038/s41586-024-07991-z from Falush
HEL_CA4524AA_AS	NO	NO	hpEurope	YES	0.9034	1	Entero	64.9631	-19.0208	Iceland	Europe	Human	H. pylori	Ubiquitous	Human	Tourrette et al., 2024, 10.1038/s41586-024-07991-z from Falush
HEL_CA4525AA_AS	NO	NO	hpEurope	YES	0.9203	1	Entero	-0.789275	113.921	Indonesia	Southeast_Asia	Human	H. pylori	Ubiquitous	Human	Tourrette et al., 2024, 10.1038/s41586-024-07991-z from Falush
HEL_CA4526AA_AS	NO	NO	hpEurope	YES	0.9152	1	Entero	20.5937	78.9629	India	South_Asia	Human	H. pylori	Ubiquitous	Human	Tourrette et al., 2024, 10.1038/s41586-024-07991-z from Falush
HEL_CA4527AA_AS	NO	NO	hpEurope	YES	0.9107	1	Entero	15.2	-86.2419	Honduras	North_America	Human	H. pylori	Ubiquitous	Human	Tourrette et al., 2024, 10.1038/s41586-024-07991-z from Falush
HEL_CA4528AA_AS	NO	NO	hpEurope	YES	0.9185	1	Entero	15.2	-86.2419	Honduras	North_America	Human	H. pylori	Ubiquitous	Human	Tourrette et al., 2024, 10.1038/s41586-024-07991-z from Falush
HEL_CA4529AA_AS	NO	NO	hpEurope	YES	0.899	1	Entero	20.5937	78.9629	India	South_Asia	Human	H. pylori	Ubiquitous	Human	Tourrette et al., 2024, 10.1038/s41586-024-07991-z from Falush
HEL_CA4530AA_AS	NO	NO	hpEurope	YES	0.9141	1	Entero	15.2	-86.2419	Honduras	North_America	Human	H. pylori	Ubiquitous	Human	Tourrette et al., 2024, 10.1038/s41586-024-07991-z from Falush
HEL_CA4531AA_AS	NO	NO	hpEurope	YES	0.9263	1	Entero	15.7835	-90.2308	Guatemala	North_America	Human	H. pylori	Ubiquitous	Human	Tourrette et al., 2024, 10.1038/s41586-024-07991-z from Falush
HEL_CA4532AA_AS	NO	NO	hpAfrica1	YES	0.9009	1	Entero	15.2	-86.2419	Honduras	North_America	Human	H. pylori	Ubiquitous	Human	Tourrette et al., 2024, 10.1038/s41586-024-07991-z from Falush
HEL_CA4533AA_AS	NO	NO	hpAsia2	YES	0.9064	1	Entero	20.5937	78.9629	India	South_Asia	Human	H. pylori	Ubiquitous	Human	Tourrette et al., 2024, 10.1038/s41586-024-07991-z from Falush
HEL_CA4534AA_AS	NO	NO	hpEurope	YES	0.9276	1	Entero	15.2	-86.2419	Honduras	North_America	Human	H. pylori	Ubiquitous	Human	Tourrette et al., 2024, 10.1038/s41586-024-07991-z from Falush
HEL_CA4535AA_AS	NO	NO	hpAfrica1	YES	0.9082	1	Entero	15.2	-86.2419	Honduras	North_America	Human	H. pylori	Ubiquitous	Human	Tourrette et al., 2024, 10.1038/s41586-024-07991-z from Falush
HEL_CA4536AA_AS	NO	NO	hpAfrica1	YES	0.9134	1	Entero	15.2	-86.2419	Honduras	North_America	Human	H. pylori	Ubiquitous	Human	Tourrette et al., 2024, 10.1038/s41586-024-07991-z from Falush
HEL_CA4537AA_AS	NO	NO	hpEurope	YES	0.9037	1	Entero	15.2	-86.2419	Honduras	North_America	Human	H. pylori	Ubiquitous	Human	Tourrette et al., 2024, 10.1038/s41586-024-07991-z from Falush
HEL_CA4538AA_AS	NO	NO	hpEurope	YES	0.8903	1	Entero	38	21	Greece	Europe	Human	H. pylori	Ubiquitous	Human	Tourrette et al., 2024, 10.1038/s41586-024-07991-z from Falush
HEL_CA4539AA_AS	NO	NO	hpEurope	YES	0.926	1	Entero	64.9631	-19.0208	Iceland	Europe	Human	H. pylori	Ubiquitous	Human	Tourrette et al., 2024, 10.1038/s41586-024-07991-z from Falush
HEL_CA4540AA_AS	NO	NO	hpEurope	YES	0.9118	1	Entero	15.2	-86.2419	Honduras	North_America	Human	H. pylori	Ubiquitous	Human	Tourrette et al., 2024, 10.1038/s41586-024-07991-z from Falush
HEL_CA4541AA_AS	NO	NO	hpEurope	YES	0.8925	1	Entero	32.4279	53.688	Iran	West_Asia	Human	H. pylori	Ubiquitous	Human	Tourrette et al., 2024, 10.1038/s41586-024-07991-z from Falush
HEL_CA4542AA_AS	NO	YES	hpAsia2	YES	0.8956	1	Entero	-0.789275	113.921	Indonesia	Southeast_Asia	Human	H. pylori	Ubiquitous	Human	Tourrette et al., 2024, 10.1038/s41586-024-07991-z from Falush
HEL_CA4543AA_AS	NO	NO	hpEurope	YES	0.898	1	Entero	39.0742	21.8243	Greece	Europe	Human	H. pylori	Ubiquitous	Human	Tourrette et al., 2024, 10.1038/s41586-024-07991-z from Falush
HEL_CA4544AA_AS	NO	NO	hpEurope	YES	0.9151	1	Entero	15.2	-86.2419	Honduras	North_America	Human	H. pylori	Ubiquitous	Human	Tourrette et al., 2024, 10.1038/s41586-024-07991-z from Falush
HEL_CA4545AA_AS	NO	YES	hpEurope	YES	0.8903	1	Entero	39.0742	21.8243	Greece	Europe	Human	H. pylori	Ubiquitous	Human	Tourrette et al., 2024, 10.1038/s41586-024-07991-z from Falush
HEL_CA4546AA_AS	NO	NO	hpAsia2	YES	0.9163	1	Entero	20.5937	78.9629	India	South_Asia	Human	H. pylori	Ubiquitous	Human	Tourrette et al., 2024, 10.1038/s41586-024-07991-z from Falush
HEL_CA4547AA_AS	NO	NO	hpEurope	YES	0.9151	1	Entero	-0.789275	113.921	Indonesia	Southeast_Asia	Human	H. pylori	Ubiquitous	Human	Tourrette et al., 2024, 10.1038/s41586-024-07991-z from Falush
HEL_CA4548AA_AS	NO	NO	hpAsia2	YES	0.9184	1	Entero	20.5937	78.9629	India	South_Asia	Human	H. pylori	Ubiquitous	Human	Tourrette et al., 2024, 10.1038/s41586-024-07991-z from Falush
HEL_CA4549AA_AS	NO	NO	hpAfrica1	YES	0.9136	1	Entero	15.2	-86.2419	Honduras	North_America	Human	H. pylori	Ubiquitous	Human	Tourrette et al., 2024, 10.1038/s41586-024-07991-z from Falush
HEL_CA4550AA_AS	NO	NO	hpAsia2	YES	0.9288	1	Entero	20.5937	78.9629	India	South_Asia	Human	H. pylori	Ubiquitous	Human	Tourrette et al., 2024, 10.1038/s41586-024-07991-z from Falush
HEL_CA4551AA_AS	NO	NO	hpAfrica1	YES	0.9073	1	Entero	15.2	-86.2419	Honduras	North_America	Human	H. pylori	Ubiquitous	Human	Tourrette et al., 2024, 10.1038/s41586-024-07991-z from Falush
HEL_CA4552AA_AS	NO	NO	hpEurope	YES	0.906	1	Entero	31.0461	34.8516	Israel	West_Asia	Human	H. pylori	Ubiquitous	Human	Tourrette et al., 2024, 10.1038/s41586-024-07991-z from Falush
HEL_CA4553AA_AS	NO	NO	hpAfrica1	YES	0.9096	1	Entero	15.2	-86.2419	Honduras	North_America	Human	H. pylori	Ubiquitous	Human	Tourrette et al., 2024, 10.1038/s41586-024-07991-z from Falush
HEL_CA4554AA_AS	NO	NO	hpEurope	YES	0.9088	1	Entero	31.0461	34.8516	Israel	West_Asia	Human	H. pylori	Ubiquitous	Human	Tourrette et al., 2024, 10.1038/s41586-024-07991-z from Falush
HEL_CA4555AA_AS	NO	NO	hpAfrica1	YES	0.9143	1	Entero	15.7835	-90.2308	Guatemala	North_America	Human	H. pylori	Ubiquitous	Human	Tourrette et al., 2024, 10.1038/s41586-024-07991-z from Falush
HEL_CA4556AA_AS	NO	NO	hpEurope	YES	0.9246	1	Entero	39.0742	21.8243	Greece	Europe	Human	H. pylori	Ubiquitous	Human	Tourrette et al., 2024, 10.1038/s41586-024-07991-z from Falush
HEL_CA4557AA_AS	NO	NO	hpAfrica1	YES	0.9119	1	Entero	15.2	-86.2419	Honduras	North_America	Human	H. pylori	Ubiquitous	Human	Tourrette et al., 2024, 10.1038/s41586-024-07991-z from Falush
HEL_CA4558AA_AS	NO	NO	hpEurope	YES	0.9064	1	Entero	20.5937	78.9629	India	South_Asia	Human	H. pylori	Ubiquitous	Human	Tourrette et al., 2024, 10.1038/s41586-024-07991-z from Falush
HEL_CA4559AA_AS	NO	NO	hpAfrica1	YES	0.9164	1	Entero	15.2	-86.2419	Honduras	North_America	Human	H. pylori	Ubiquitous	Human	Tourrette et al., 2024, 10.1038/s41586-024-07991-z from Falush
HEL_CA4560AA_AS	NO	NO	hpEurope	YES	0.9187	1	Entero	15.2	-86.2419	Honduras	North_America	Human	H. pylori	Ubiquitous	Human	Tourrette et al., 2024, 10.1038/s41586-024-07991-z from Falush
HEL_CA4561AA_AS	NO	YES	hpAfrica1	YES	0.9172	1	Entero	15.2	-86.2419	Honduras	North_America	Human	H. pylori	Ubiquitous	Human	Tourrette et al., 2024, 10.1038/s41586-024-07991-z from Falush
HEL_CA4562AA_AS	NO	NO	hpEurope	YES	0.9138	1	Entero	64.9631	-19.0208	Iceland	Europe	Human	H. pylori	Ubiquitous	Human	Tourrette et al., 2024, 10.1038/s41586-024-07991-z from Falush
HEL_CA4563AA_AS	NO	NO	hpEurope	YES	0.9209	1	Entero	20.5937	78.9629	India	South_Asia	Human	H. pylori	Ubiquitous	Human	Tourrette et al., 2024, 10.1038/s41586-024-07991-z from Falush
HEL_CA4564AA_AS	NO	NO	hpAfrica1	YES	0.9196	1	Entero	15.2	-86.2419	Honduras	North_America	Human	H. pylori	Ubiquitous	Human	Tourrette et al., 2024, 10.1038/s41586-024-07991-z from Falush
HEL_CA4565AA_AS	NO	NO	hpAfrica1	YES	0.9134	1	Entero	15.2	-86.2419	Honduras	North_America	Human	H. pylori	Ubiquitous	Human	Tourrette et al., 2024, 10.1038/s41586-024-07991-z from Falush
HEL_CA4566AA_AS	NO	NO	hpAfrica1	YES	0.9133	1	Entero	15.2	-86.2419	Honduras	North_America	Human	H. pylori	Ubiquitous	Human	Tourrette et al., 2024, 10.1038/s41586-024-07991-z from Falush
HEL_CA4567AA_AS	NO	NO	hpEurope	YES	0.9211	1	Entero	31.0461	34.8516	Israel	West_Asia	Human	H. pylori	Ubiquitous	Human	Tourrette et al., 2024, 10.1038/s41586-024-07991-z from Falush
HEL_CA4568AA_AS	NO	NO	hpAfrica1	YES	0.9165	1	Entero	15.2	-86.2419	Honduras	North_America	Human	H. pylori	Ubiquitous	Human	Tourrette et al., 2024, 10.1038/s41586-024-07991-z from Falush
HEL_CA4569AA_AS	NO	NO	hpEurope	YES	0.9513	1	Entero	20.5937	78.9629	India	South_Asia	Human	H. pylori	Ubiquitous	Human	Tourrette et al., 2024, 10.1038/s41586-024-07991-z from Falush
HEL_CA4570AA_AS	NO	NO	hpNEAfrica	YES	0.9222	1	Entero	-0.789275	113.921	Indonesia	Southeast_Asia	Human	H. pylori	Ubiquitous	Human	Tourrette et al., 2024, 10.1038/s41586-024-07991-z from Falush
HEL_CA4571AA_AS	NO	NO	hpEurope	YES	0.9226	1	Entero	15.2	-86.2419	Honduras	North_America	Human	H. pylori	Ubiquitous	Human	Tourrette et al., 2024, 10.1038/s41586-024-07991-z from Falush
HEL_CA4572AA_AS	NO	NO	hpEurope	YES	0.94	1	Entero	39.0742	21.8243	Greece	Europe	Human	H. pylori	Ubiquitous	Human	Tourrette et al., 2024, 10.1038/s41586-024-07991-z from Falush
HEL_CA4573AA_AS	NO	NO	hpAfrica1	YES	0.9107	1	Entero	15.2	-86.2419	Honduras	North_America	Human	H. pylori	Ubiquitous	Human	Tourrette et al., 2024, 10.1038/s41586-024-07991-z from Falush
HEL_CA4574AA_AS	NO	NO	hpEurope	YES	0.8976	1	Entero	64.9631	-19.0208	Iceland	Europe	Human	H. pylori	Ubiquitous	Human	Tourrette et al., 2024, 10.1038/s41586-024-07991-z from Falush
HEL_CA4575AA_AS	NO	NO	hpEurope	YES	0.9286	1	Entero	15.2	-86.2419	Honduras	North_America	Human	H. pylori	Ubiquitous	Human	Tourrette et al., 2024, 10.1038/s41586-024-07991-z from Falush
HEL_CA4576AA_AS	NO	NO	hpEurope	YES	0.9177	1	Entero	15.7835	-90.2308	Guatemala	North_America	Human	H. pylori	Ubiquitous	Human	Tourrette et al., 2024, 10.1038/s41586-024-07991-z from Falush
HEL_CA4577AA_AS	NO	NO	hpEurope	YES	0.9158	1	Entero	31.0461	34.8516	Israel	West_Asia	Human	H. pylori	Ubiquitous	Human	Tourrette et al., 2024, 10.1038/s41586-024-07991-z from Falush
HEL_CA4578AA_AS	NO	NO	hpEurope	YES	0.9347	1	Entero	32.4279	53.688	Iran	West_Asia	Human	H. pylori	Ubiquitous	Human	Tourrette et al., 2024, 10.1038/s41586-024-07991-z from Falush
HEL_CA4579AA_AS	NO	YES	hpEurope	YES	0.9082	1	Entero	31.0461	34.8516	Israel	West_Asia	Human	H. pylori	Ubiquitous	Human	Tourrette et al., 2024, 10.1038/s41586-024-07991-z from Falush
HEL_CA4580AA_AS	NO	NO	hpEurope	YES	0.8984	1	Entero	31.0461	34.8516	Israel	West_Asia	Human	H. pylori	Ubiquitous	Human	Tourrette et al., 2024, 10.1038/s41586-024-07991-z from Falush
HEL_CA4581AA_AS	NO	NO	hpEurope	YES	0.8869	1	Entero	31.0461	34.8516	Israel	West_Asia	Human	H. pylori	Ubiquitous	Human	Tourrette et al., 2024, 10.1038/s41586-024-07991-z from Falush
HEL_CA4582AA_AS	NO	NO	hpEurope	YES	0.9293	1	Entero	31.0461	34.8516	Israel	West_Asia	Human	H. pylori	Ubiquitous	Human	Tourrette et al., 2024, 10.1038/s41586-024-07991-z from Falush
HEL_CA4583AA_AS	NO	NO	hpEurope	YES	0.9025	1	Entero	64.9631	-19.0208	Iceland	Europe	Human	H. pylori	Ubiquitous	Human	Tourrette et al., 2024, 10.1038/s41586-024-07991-z from Falush
HEL_CA4584AA_AS	NO	NO	hpEurope	YES	0.9348	1	Entero	64.9631	-19.0208	Iceland	Europe	Human	H. pylori	Ubiquitous	Human	Tourrette et al., 2024, 10.1038/s41586-024-07991-z from Falush
HEL_CA4585AA_AS	NO	NO	hpEurope	YES	0.9068	1	Entero	64.9631	-19.0208	Iceland	Europe	Human	H. pylori	Ubiquitous	Human	Tourrette et al., 2024, 10.1038/s41586-024-07991-z from Falush
HEL_CA4586AA_AS	NO	NO	hpEurope	YES	0.9055	1	Entero	31.0461	34.8516	Israel	West_Asia	Human	H. pylori	Ubiquitous	Human	Tourrette et al., 2024, 10.1038/s41586-024-07991-z from Falush
HEL_CA4587AA_AS	NO	NO	hpEurope	YES	0.8941	1	Entero	31.0461	34.8516	Israel	West_Asia	Human	H. pylori	Ubiquitous	Human	Tourrette et al., 2024, 10.1038/s41586-024-07991-z from Falush
HEL_CA4588AA_AS	NO	NO	hpEurope	YES	0.9046	1	Entero	41.8719	12.5674	Italy	Europe	Human	H. pylori	Ubiquitous	Human	Tourrette et al., 2024, 10.1038/s41586-024-07991-z from Falush
HEL_CA4589AA_AS	NO	NO	hpEurope	YES	0.913	1	Entero	41.8719	12.5674	Italy	Europe	Human	H. pylori	Ubiquitous	Human	Tourrette et al., 2024, 10.1038/s41586-024-07991-z from Falush
HEL_CA4590AA_AS	NO	NO	hpEurope	YES	0.8952	1	Entero	41.8719	12.5674	Italy	Europe	Human	H. pylori	Ubiquitous	Human	Tourrette et al., 2024, 10.1038/s41586-024-07991-z from Falush
HEL_CA4591AA_AS	NO	NO	hpEurope	YES	0.8945	1	Entero	41.8719	12.5674	Italy	Europe	Human	H. pylori	Ubiquitous	Human	Tourrette et al., 2024, 10.1038/s41586-024-07991-z from Falush
HEL_CA4592AA_AS	NO	NO	hpEurope	YES	0.9152	1	Entero	41.8719	12.5674	Italy	Europe	Human	H. pylori	Ubiquitous	Human	Tourrette et al., 2024, 10.1038/s41586-024-07991-z from Falush
HEL_CA4593AA_AS	NO	NO	hpEurope	YES	0.9234	1	Entero	41.8719	12.5674	Italy	Europe	Human	H. pylori	Ubiquitous	Human	Tourrette et al., 2024, 10.1038/s41586-024-07991-z from Falush
HEL_CA4594AA_AS	NO	NO	hpEurope	YES	0.9126	1	Entero	41.8719	12.5674	Italy	Europe	Human	H. pylori	Ubiquitous	Human	Tourrette et al., 2024, 10.1038/s41586-024-07991-z from Falush
HEL_CA4595AA_AS	NO	NO	hpEurope	YES	0.9324	1	Entero	41.8719	12.5674	Italy	Europe	Human	H. pylori	Ubiquitous	Human	Tourrette et al., 2024, 10.1038/s41586-024-07991-z from Falush
HEL_CA4596AA_AS	NO	NO	hpEurope	YES	0.932	1	Entero	41.8719	12.5674	Italy	Europe	Human	H. pylori	Ubiquitous	Human	Tourrette et al., 2024, 10.1038/s41586-024-07991-z from Falush
HEL_CA4597AA_AS	NO	NO	hpEurope	YES	0.9111	1	Entero	41.8719	12.5674	Italy	Europe	Human	H. pylori	Ubiquitous	Human	Tourrette et al., 2024, 10.1038/s41586-024-07991-z from Falush
HEL_CA4598AA_AS	NO	NO	hpEurope	YES	0.9149	1	Entero	41.8719	12.5674	Italy	Europe	Human	H. pylori	Ubiquitous	Human	Tourrette et al., 2024, 10.1038/s41586-024-07991-z from Falush
HEL_CA4599AA_AS	NO	NO	hpEurope	YES	0.9104	1	Entero	41.8719	12.5674	Italy	Europe	Human	H. pylori	Ubiquitous	Human	Tourrette et al., 2024, 10.1038/s41586-024-07991-z from Falush
HEL_CA4600AA_AS	NO	NO	hpEurope	YES	0.9319	1	Entero	41.8719	12.5674	Italy	Europe	Human	H. pylori	Ubiquitous	Human	Tourrette et al., 2024, 10.1038/s41586-024-07991-z from Falush
HEL_CA4601AA_AS	NO	NO	hpEurope	YES	0.9273	1	Entero	41.8719	12.5674	Italy	Europe	Human	H. pylori	Ubiquitous	Human	Tourrette et al., 2024, 10.1038/s41586-024-07991-z from Falush
HEL_CA4602AA_AS	NO	NO	hpEurope	YES	0.9106	1	Entero	41.8719	12.5674	Italy	Europe	Human	H. pylori	Ubiquitous	Human	Tourrette et al., 2024, 10.1038/s41586-024-07991-z from Falush
HEL_CA4603AA_AS	NO	NO	hpEurope	YES	0.9141	1	Entero	41.8719	12.5674	Italy	Europe	Human	H. pylori	Ubiquitous	Human	Tourrette et al., 2024, 10.1038/s41586-024-07991-z from Falush
HEL_CA4604AA_AS	NO	NO	hpEurope	YES	0.9386	1	Entero	41.8719	12.5674	Italy	Europe	Human	H. pylori	Ubiquitous	Human	Tourrette et al., 2024, 10.1038/s41586-024-07991-z from Falush
HEL_CA4605AA_AS	NO	NO	hpEurope	YES	0.9227	1	Entero	41.8719	12.5674	Italy	Europe	Human	H. pylori	Ubiquitous	Human	Tourrette et al., 2024, 10.1038/s41586-024-07991-z from Falush
HEL_CA4606AA_AS	NO	NO	hpEurope	YES	0.954	1	Entero	41.8719	12.5674	Italy	Europe	Human	H. pylori	Ubiquitous	Human	Tourrette et al., 2024, 10.1038/s41586-024-07991-z from Falush
HEL_CA4607AA_AS	NO	NO	hpEurope	YES	0.8928	1	Entero	41.8719	12.5674	Italy	Europe	Human	H. pylori	Ubiquitous	Human	Tourrette et al., 2024, 10.1038/s41586-024-07991-z from Falush
HEL_CA4608AA_AS	NO	NO	hpEurope	YES	0.9271	1	Entero	41.8719	12.5674	Italy	Europe	Human	H. pylori	Ubiquitous	Human	Tourrette et al., 2024, 10.1038/s41586-024-07991-z from Falush
HEL_CA4609AA_AS	NO	NO	hpEurope	YES	0.9364	1	Entero	41.8719	12.5674	Italy	Europe	Human	H. pylori	Ubiquitous	Human	Tourrette et al., 2024, 10.1038/s41586-024-07991-z from Falush
HEL_CA4610AA_AS	NO	NO	hpEurope	YES	0.9266	1	Entero	41.8719	12.5674	Italy	Europe	Human	H. pylori	Ubiquitous	Human	Tourrette et al., 2024, 10.1038/s41586-024-07991-z from Falush
HEL_CA4611AA_AS	NO	NO	hpEurope	YES	0.9252	1	Entero	41.8719	12.5674	Italy	Europe	Human	H. pylori	Ubiquitous	Human	Tourrette et al., 2024, 10.1038/s41586-024-07991-z from Falush
HEL_CA4612AA_AS	NO	NO	hspLAEAJapan	YES	0.8808	1	Entero	36.2048	138.253	Japan	East_Asia	Human	H. pylori	Ubiquitous	Human	Tourrette et al., 2024, 10.1038/s41586-024-07991-z from Falush
HEL_CA4613AA_AS	NO	NO	hspLAEAChinaS	YES	0.8977	1	Entero	36.2048	138.253	Japan	East_Asia	Human	H. pylori	Ubiquitous	Human	Tourrette et al., 2024, 10.1038/s41586-024-07991-z from Falush
HEL_CA4614AA_AS	NO	NO	hpEurope	YES	0.9212	1	Entero	41.8719	12.5674	Italy	Europe	Human	H. pylori	Ubiquitous	Human	Tourrette et al., 2024, 10.1038/s41586-024-07991-z from Falush
HEL_CA4615AA_AS	NO	YES	hpEurope	YES	0.9206	1	Entero	41.8719	12.5674	Italy	Europe	Human	H. pylori	Ubiquitous	Human	Tourrette et al., 2024, 10.1038/s41586-024-07991-z from Falush
HEL_CA4616AA_AS	NO	NO	hpEurope	YES	0.9189	1	Entero	41.8719	12.5674	Italy	Europe	Human	H. pylori	Ubiquitous	Human	Tourrette et al., 2024, 10.1038/s41586-024-07991-z from Falush
HEL_CA4617AA_AS	NO	NO	hpEurope	YES	0.9321	1	Entero	41.8719	12.5674	Italy	Europe	Human	H. pylori	Ubiquitous	Human	Tourrette et al., 2024, 10.1038/s41586-024-07991-z from Falush
HEL_CA4618AA_AS	NO	NO	hspLAEAChinaN	YES	0.9128	1	Entero	36.2048	138.253	Japan	East_Asia	Human	H. pylori	Ubiquitous	Human	Tourrette et al., 2024, 10.1038/s41586-024-07991-z from Falush
HEL_CA4619AA_AS	NO	NO	hspLAEAChinaNS	YES	0.8991	1	Entero	36.2048	138.253	Japan	East_Asia	Human	H. pylori	Ubiquitous	Human	Tourrette et al., 2024, 10.1038/s41586-024-07991-z from Falush
HEL_CA4620AA_AS	NO	NO	hpEurope	YES	0.9	1	Entero	41.8719	12.5674	Italy	Europe	Human	H. pylori	Ubiquitous	Human	Tourrette et al., 2024, 10.1038/s41586-024-07991-z from Falush
HEL_CA4621AA_AS	NO	NO	hspLAEAJapan	YES	0.898	1	Entero	36.2048	138.253	Japan	East_Asia	Human	H. pylori	Ubiquitous	Human	Tourrette et al., 2024, 10.1038/s41586-024-07991-z from Falush
HEL_CA4622AA_AS	NO	NO	hspLAEAChinaN	YES	0.9108	1	Entero	36.2048	138.253	Japan	East_Asia	Human	H. pylori	Ubiquitous	Human	Tourrette et al., 2024, 10.1038/s41586-024-07991-z from Falush
HEL_CA4623AA_AS	NO	NO	hspLAEAJapan	YES	0.8919	1	Entero	36.2048	138.253	Japan	East_Asia	Human	H. pylori	Ubiquitous	Human	Tourrette et al., 2024, 10.1038/s41586-024-07991-z from Falush
HEL_CA4624AA_AS	NO	NO	hspLAEAJapan	YES	0.8991	1	Entero	36.2048	138.253	Japan	East_Asia	Human	H. pylori	Ubiquitous	Human	Tourrette et al., 2024, 10.1038/s41586-024-07991-z from Falush
HEL_CA4625AA_AS	NO	NO	hspLAEAJapan	YES	0.9014	1	Entero	36.2048	138.253	Japan	East_Asia	Human	H. pylori	Ubiquitous	Human	Tourrette et al., 2024, 10.1038/s41586-024-07991-z from Falush
HEL_CA4626AA_AS	NO	NO	hspLAEAJapan	YES	0.8919	1	Entero	36.2048	138.253	Japan	East_Asia	Human	H. pylori	Ubiquitous	Human	Tourrette et al., 2024, 10.1038/s41586-024-07991-z from Falush
HEL_CA4627AA_AS	NO	NO	hspLAEAJapan	YES	0.9007	1	Entero	36.2048	138.253	Japan	East_Asia	Human	H. pylori	Ubiquitous	Human	Tourrette et al., 2024, 10.1038/s41586-024-07991-z from Falush
HEL_CA4628AA_AS	NO	NO	hspLAEAChinaNS	YES	0.8814	1	Entero	36.2048	138.253	Japan	East_Asia	Human	H. pylori	Ubiquitous	Human	Tourrette et al., 2024, 10.1038/s41586-024-07991-z from Falush
HEL_CA4629AA_AS	NO	NO	hspLAEAJapan	YES	0.8871	1	Entero	36.2048	138.253	Japan	East_Asia	Human	H. pylori	Ubiquitous	Human	Tourrette et al., 2024, 10.1038/s41586-024-07991-z from Falush
HEL_CA4630AA_AS	NO	NO	hspLAEAChinaN	YES	0.905	1	Entero	36.2048	138.253	Japan	East_Asia	Human	H. pylori	Ubiquitous	Human	Tourrette et al., 2024, 10.1038/s41586-024-07991-z from Falush
HEL_CA4631AA_AS	NO	NO	hspLAEAChinaS	YES	0.8934	1	Entero	36.2048	138.253	Japan	East_Asia	Human	H. pylori	Ubiquitous	Human	Tourrette et al., 2024, 10.1038/s41586-024-07991-z from Falush
HEL_CA4632AA_AS	NO	NO	hspLAEAChinaS	YES	0.8961	1	Entero	36.2048	138.253	Japan	East_Asia	Human	H. pylori	Ubiquitous	Human	Tourrette et al., 2024, 10.1038/s41586-024-07991-z from Falush
HEL_CA4633AA_AS	NO	NO	hspLAEAJapan	YES	0.8989	1	Entero	36.2048	138.253	Japan	East_Asia	Human	H. pylori	Ubiquitous	Human	Tourrette et al., 2024, 10.1038/s41586-024-07991-z from Falush
HEL_CA4634AA_AS	NO	NO	hspLAEAJapan	YES	0.8997	1	Entero	36.2048	138.253	Japan	East_Asia	Human	H. pylori	Ubiquitous	Human	Tourrette et al., 2024, 10.1038/s41586-024-07991-z from Falush
HEL_CA4635AA_AS	NO	NO	hspLAEAJapan	YES	0.896	1	Entero	36.2048	138.253	Japan	East_Asia	Human	H. pylori	Ubiquitous	Human	Tourrette et al., 2024, 10.1038/s41586-024-07991-z from Falush
HEL_CA4636AA_AS	NO	NO	hspLAEAChinaNS	YES	0.8998	1	Entero	36.2048	138.253	Japan	East_Asia	Human	H. pylori	Ubiquitous	Human	Tourrette et al., 2024, 10.1038/s41586-024-07991-z from Falush
HEL_CA4637AA_AS	NO	NO	hspLAEAJapan	YES	0.898	1	Entero	36.2048	138.253	Japan	East_Asia	Human	H. pylori	Ubiquitous	Human	Tourrette et al., 2024, 10.1038/s41586-024-07991-z from Falush
HEL_CA4638AA_AS	NO	NO	hspLAEAJapan	YES	0.8876	1	Entero	36.2048	138.253	Japan	East_Asia	Human	H. pylori	Ubiquitous	Human	Tourrette et al., 2024, 10.1038/s41586-024-07991-z from Falush
HEL_CA4639AA_AS	NO	NO	hpEurope	YES	0.9143	1	Entero	36.2048	138.253	Japan	East_Asia	Human	H. pylori	Ubiquitous	Human	Tourrette et al., 2024, 10.1038/s41586-024-07991-z from Falush
HEL_CA4640AA_AS	NO	NO	hspLAEAChinaN	YES	0.8952	1	Entero	36.2048	138.253	Japan	East_Asia	Human	H. pylori	Ubiquitous	Human	Tourrette et al., 2024, 10.1038/s41586-024-07991-z from Falush
HEL_CA4641AA_AS	NO	NO	hpEurope	YES	0.917	1	Entero	36.2048	138.253	Japan	East_Asia	Human	H. pylori	Ubiquitous	Human	Tourrette et al., 2024, 10.1038/s41586-024-07991-z from Falush
HEL_CA4642AA_AS	NO	NO	hpEurope	YES	0.8898	1	Entero	30.5852	36.2384	Jordan	West_Asia	Human	H. pylori	Ubiquitous	Human	Tourrette et al., 2024, 10.1038/s41586-024-07991-z from Falush
HEL_CA4643AA_AS	NO	NO	hspLAEAChinaNS	YES	0.8976	1	Entero	36.2048	138.253	Japan	East_Asia	Human	H. pylori	Ubiquitous	Human	Tourrette et al., 2024, 10.1038/s41586-024-07991-z from Falush
HEL_CA4644AA_AS	NO	NO	hpEurope	YES	0.911	1	Entero	30.5852	36.2384	Jordan	West_Asia	Human	H. pylori	Ubiquitous	Human	Tourrette et al., 2024, 10.1038/s41586-024-07991-z from Falush
HEL_CA4645AA_AS	NO	NO	hspLAEAJapan	YES	0.9	1	Entero	36.2048	138.253	Japan	East_Asia	Human	H. pylori	Ubiquitous	Human	Tourrette et al., 2024, 10.1038/s41586-024-07991-z from Falush
HEL_CA4646AA_AS	NO	NO	hpEurope	YES	0.9156	1	Entero	36.2048	138.253	Japan	East_Asia	Human	H. pylori	Ubiquitous	Human	Tourrette et al., 2024, 10.1038/s41586-024-07991-z from Falush
HEL_CA4647AA_AS	NO	NO	hpEurope	YES	0.9229	1	Entero	30.5852	36.2384	Jordan	West_Asia	Human	H. pylori	Ubiquitous	Human	Tourrette et al., 2024, 10.1038/s41586-024-07991-z from Falush
HEL_CA4648AA_AS	NO	NO	hpEurope	YES	0.8995	1	Entero	41.2044	74.7661	Kyrgyzstan	Central_Asia	Human	H. pylori	Ubiquitous	Human	Tourrette et al., 2024, 10.1038/s41586-024-07991-z from Falush
HEL_CA4649AA_AS	NO	NO	hpEurope	YES	0.9285	1	Entero	30.5852	36.2384	Jordan	West_Asia	Human	H. pylori	Ubiquitous	Human	Tourrette et al., 2024, 10.1038/s41586-024-07991-z from Falush
HEL_CA4650AA_AS	NO	NO	hspLAEAChinaN	YES	0.9095	1	Entero	35.9078	127.767	South Korea	East_Asia	Human	H. pylori	Ubiquitous	Human	Tourrette et al., 2024, 10.1038/s41586-024-07991-z from Falush
HEL_CA4651AA_AS	NO	NO	hpEurope	YES	0.909	1	Entero	30.5852	36.2384	Jordan	West_Asia	Human	H. pylori	Ubiquitous	Human	Tourrette et al., 2024, 10.1038/s41586-024-07991-z from Falush
HEL_CA4652AA_AS	NO	NO	hspLAEAChinaN	YES	0.8983	1	Entero	35.9078	127.767	South Korea	East_Asia	Human	H. pylori	Ubiquitous	Human	Tourrette et al., 2024, 10.1038/s41586-024-07991-z from Falush
HEL_CA4653AA_AS	NO	NO	hspLAEAChinaN	YES	0.8977	1	Entero	35.9078	127.767	South Korea	East_Asia	Human	H. pylori	Ubiquitous	Human	Tourrette et al., 2024, 10.1038/s41586-024-07991-z from Falush
HEL_CA4654AA_AS	NO	NO	hspLAEAChinaN	YES	0.8915	1	Entero	35.9078	127.767	South Korea	East_Asia	Human	H. pylori	Ubiquitous	Human	Tourrette et al., 2024, 10.1038/s41586-024-07991-z from Falush
HEL_CA4655AA_AS	NO	YES	hpSiberia	YES	0.9167	1	Entero	48	68	Kazakhstan	Central_Asia	Human	H. pylori	Ubiquitous	Human	Tourrette et al., 2024, 10.1038/s41586-024-07991-z from Falush
HEL_CA4656AA_AS	NO	NO	hpEurope	YES	0.9216	1	Entero	30.5852	36.2384	Jordan	West_Asia	Human	H. pylori	Ubiquitous	Human	Tourrette et al., 2024, 10.1038/s41586-024-07991-z from Falush
HEL_CA4657AA_AS	NO	NO	hspLAEAChinaN	YES	0.8922	1	Entero	35.9078	127.767	South Korea	East_Asia	Human	H. pylori	Ubiquitous	Human	Tourrette et al., 2024, 10.1038/s41586-024-07991-z from Falush
HEL_CA4658AA_AS	NO	NO	hpEurope	YES	0.9182	1	Entero	41.2044	74.7661	Kyrgyzstan	Central_Asia	Human	H. pylori	Ubiquitous	Human	Tourrette et al., 2024, 10.1038/s41586-024-07991-z from Falush
HEL_CA4659AA_AS	NO	NO	hpEurope	YES	0.9364	1	Entero	41.2044	74.7661	Kyrgyzstan	Central_Asia	Human	H. pylori	Ubiquitous	Human	Tourrette et al., 2024, 10.1038/s41586-024-07991-z from Falush
HEL_CA4660AA_AS	NO	NO	hspLAEAChinaN	YES	0.9073	1	Entero	35.9078	127.767	South Korea	East_Asia	Human	H. pylori	Ubiquitous	Human	Tourrette et al., 2024, 10.1038/s41586-024-07991-z from Falush
HEL_CA4661AA_AS	NO	NO	hspLAEAChinaN	YES	0.8954	1	Entero	35.9078	127.767	South Korea	East_Asia	Human	H. pylori	Ubiquitous	Human	Tourrette et al., 2024, 10.1038/s41586-024-07991-z from Falush
HEL_CA4662AA_AS	NO	NO	hpEurope	YES	0.9232	1	Entero	30.5852	36.2384	Jordan	West_Asia	Human	H. pylori	Ubiquitous	Human	Tourrette et al., 2024, 10.1038/s41586-024-07991-z from Falush
HEL_CA4663AA_AS	NO	NO	hpEurope	YES	0.9194	1	Entero	48.0196	66.9237	Kazakhstan	Central_Asia	Human	H. pylori	Ubiquitous	Human	Tourrette et al., 2024, 10.1038/s41586-024-07991-z from Falush
HEL_CA4664AA_AS	NO	NO	hpEurope	YES	0.9256	1	Entero	30.5852	36.2384	Jordan	West_Asia	Human	H. pylori	Ubiquitous	Human	Tourrette et al., 2024, 10.1038/s41586-024-07991-z from Falush
HEL_CA4665AA_AS	NO	NO	hpSiberia	YES	0.8981	1	Entero	41.607	74.751	Kyrgyzstan	Central_Asia	Human	H. pylori	Ubiquitous	Human	Tourrette et al., 2024, 10.1038/s41586-024-07991-z from Falush
HEL_CA4666AA_AS	NO	NO	hpEurope	YES	0.9229	1	Entero	41.2044	74.7661	Kyrgyzstan	Central_Asia	Human	H. pylori	Ubiquitous	Human	Tourrette et al., 2024, 10.1038/s41586-024-07991-z from Falush
HEL_CA4667AA_AS	NO	NO	hpEurope	YES	0.9242	1	Entero	30.5852	36.2384	Jordan	West_Asia	Human	H. pylori	Ubiquitous	Human	Tourrette et al., 2024, 10.1038/s41586-024-07991-z from Falush
HEL_CA4668AA_AS	NO	NO	hspLAEAChinaN	YES	0.893	1	Entero	35.9078	127.767	South Korea	East_Asia	Human	H. pylori	Ubiquitous	Human	Tourrette et al., 2024, 10.1038/s41586-024-07991-z from Falush
HEL_CA4669AA_AS	NO	NO	hspLAEAChinaN	YES	0.8983	1	Entero	35.9078	127.767	South Korea	East_Asia	Human	H. pylori	Ubiquitous	Human	Tourrette et al., 2024, 10.1038/s41586-024-07991-z from Falush
HEL_CA4670AA_AS	NO	NO	hspLAEAChinaN	YES	0.911	1	Entero	35.9078	127.767	South Korea	East_Asia	Human	H. pylori	Ubiquitous	Human	Tourrette et al., 2024, 10.1038/s41586-024-07991-z from Falush
HEL_CA4671AA_AS	NO	NO	hspLAEAChinaN	YES	0.9015	1	Entero	35.9078	127.767	South Korea	East_Asia	Human	H. pylori	Ubiquitous	Human	Tourrette et al., 2024, 10.1038/s41586-024-07991-z from Falush
HEL_CA4672AA_AS	NO	NO	hspLAEAChinaN	YES	0.8964	1	Entero	35.9078	127.767	South Korea	East_Asia	Human	H. pylori	Ubiquitous	Human	Tourrette et al., 2024, 10.1038/s41586-024-07991-z from Falush
HEL_CA4673AA_AS	NO	NO	hspLAEAChinaN	YES	0.9002	1	Entero	35.9078	127.767	South Korea	East_Asia	Human	H. pylori	Ubiquitous	Human	Tourrette et al., 2024, 10.1038/s41586-024-07991-z from Falush
HEL_CA4674AA_AS	NO	NO	hpEurope	YES	0.9289	1	Entero	30.5852	36.2384	Jordan	West_Asia	Human	H. pylori	Ubiquitous	Human	Tourrette et al., 2024, 10.1038/s41586-024-07991-z from Falush
HEL_CA4675AA_AS	NO	NO	hpSiberia	YES	0.9312	1	Entero	41.2044	74.7661	Kyrgyzstan	Central_Asia	Human	H. pylori	Ubiquitous	Human	Tourrette et al., 2024, 10.1038/s41586-024-07991-z from Falush
HEL_CA4676AA_AS	NO	NO	hspLAEAChinaN	YES	0.9024	1	Entero	35.9078	127.767	South Korea	East_Asia	Human	H. pylori	Ubiquitous	Human	Tourrette et al., 2024, 10.1038/s41586-024-07991-z from Falush
HEL_CA4677AA_AS	NO	NO	hpEurope	YES	0.9206	1	Entero	41.2044	74.7661	Kyrgyzstan	Central_Asia	Human	H. pylori	Ubiquitous	Human	Tourrette et al., 2024, 10.1038/s41586-024-07991-z from Falush
HEL_CA4678AA_AS	NO	NO	hspLAEAChinaN	YES	0.9106	1	Entero	35.9078	127.767	South Korea	East_Asia	Human	H. pylori	Ubiquitous	Human	Tourrette et al., 2024, 10.1038/s41586-024-07991-z from Falush
HEL_CA4679AA_AS	NO	NO	hspLAEAChinaN	YES	0.9126	1	Entero	35.9078	127.767	South Korea	East_Asia	Human	H. pylori	Ubiquitous	Human	Tourrette et al., 2024, 10.1038/s41586-024-07991-z from Falush
HEL_CA4680AA_AS	NO	NO	hpEurope	YES	0.9199	1	Entero	41.2044	74.7661	Kyrgyzstan	Central_Asia	Human	H. pylori	Ubiquitous	Human	Tourrette et al., 2024, 10.1038/s41586-024-07991-z from Falush
HEL_CA4681AA_AS	NO	NO	hspLAEAChinaN	YES	0.907	1	Entero	35.9078	127.767	South Korea	East_Asia	Human	H. pylori	Ubiquitous	Human	Tourrette et al., 2024, 10.1038/s41586-024-07991-z from Falush
HEL_CA4682AA_AS	NO	NO	hpEurope	YES	0.9312	1	Entero	41.2044	74.7661	Kyrgyzstan	Central_Asia	Human	H. pylori	Ubiquitous	Human	Tourrette et al., 2024, 10.1038/s41586-024-07991-z from Falush
HEL_CA4683AA_AS	NO	NO	hspLAEAChinaN	YES	0.8984	1	Entero	35.9078	127.767	South Korea	East_Asia	Human	H. pylori	Ubiquitous	Human	Tourrette et al., 2024, 10.1038/s41586-024-07991-z from Falush
HEL_CA4684AA_AS	NO	NO	hspLAEAChinaN	YES	0.9009	1	Entero	35.9078	127.767	South Korea	East_Asia	Human	H. pylori	Ubiquitous	Human	Tourrette et al., 2024, 10.1038/s41586-024-07991-z from Falush
HEL_CA4685AA_AS	NO	NO	hspLAEAChinaN	YES	0.9067	1	Entero	35.9078	127.767	South Korea	East_Asia	Human	H. pylori	Ubiquitous	Human	Tourrette et al., 2024, 10.1038/s41586-024-07991-z from Falush
HEL_CA4686AA_AS	NO	NO	hspLAEAChinaN	YES	0.8951	1	Entero	35.9078	127.767	South Korea	East_Asia	Human	H. pylori	Ubiquitous	Human	Tourrette et al., 2024, 10.1038/s41586-024-07991-z from Falush
HEL_CA4687AA_AS	NO	NO	hspLAEAChinaN	YES	0.8904	1	Entero	35.9078	127.767	South Korea	East_Asia	Human	H. pylori	Ubiquitous	Human	Tourrette et al., 2024, 10.1038/s41586-024-07991-z from Falush
HEL_CA4688AA_AS	NO	NO	hspLAEAChinaN	YES	0.8965	1	Entero	35.9078	127.767	South Korea	East_Asia	Human	H. pylori	Ubiquitous	Human	Tourrette et al., 2024, 10.1038/s41586-024-07991-z from Falush
HEL_CA4689AA_AS	NO	NO	hspLAEAChinaN	YES	0.8964	1	Entero	35.9078	127.767	South Korea	East_Asia	Human	H. pylori	Ubiquitous	Human	Tourrette et al., 2024, 10.1038/s41586-024-07991-z from Falush
HEL_CA4690AA_AS	NO	NO	hpEurope	YES	0.9246	1	Entero	41.2044	74.7661	Kyrgyzstan	Central_Asia	Human	H. pylori	Ubiquitous	Human	Tourrette et al., 2024, 10.1038/s41586-024-07991-z from Falush
HEL_CA4691AA_AS	NO	NO	hspLAEAChinaN	YES	0.8965	1	Entero	35.9078	127.767	South Korea	East_Asia	Human	H. pylori	Ubiquitous	Human	Tourrette et al., 2024, 10.1038/s41586-024-07991-z from Falush
HEL_CA4692AA_AS	NO	NO	hspLAEAChinaN	YES	0.9017	1	Entero	35.9078	127.767	South Korea	East_Asia	Human	H. pylori	Ubiquitous	Human	Tourrette et al., 2024, 10.1038/s41586-024-07991-z from Falush
HEL_CA4693AA_AS	NO	NO	hspLAEAChinaN	YES	0.8984	1	Entero	35.9078	127.767	South Korea	East_Asia	Human	H. pylori	Ubiquitous	Human	Tourrette et al., 2024, 10.1038/s41586-024-07991-z from Falush
HEL_CA4694AA_AS	NO	NO	hspLAEAChinaN	YES	0.9198	1	Entero	35.9078	127.767	South Korea	East_Asia	Human	H. pylori	Ubiquitous	Human	Tourrette et al., 2024, 10.1038/s41586-024-07991-z from Falush
HEL_CA4695AA_AS	NO	NO	hspLAEAChinaN	YES	0.9055	1	Entero	35.9078	127.767	South Korea	East_Asia	Human	H. pylori	Ubiquitous	Human	Tourrette et al., 2024, 10.1038/s41586-024-07991-z from Falush
HEL_CA4696AA_AS	NO	NO	hspLAEAChinaN	YES	0.9	1	Entero	35.9078	127.767	South Korea	East_Asia	Human	H. pylori	Ubiquitous	Human	Tourrette et al., 2024, 10.1038/s41586-024-07991-z from Falush
HEL_CA4697AA_AS	NO	NO	hspLAEAChinaN	YES	0.8997	1	Entero	35.9078	127.767	South Korea	East_Asia	Human	H. pylori	Ubiquitous	Human	Tourrette et al., 2024, 10.1038/s41586-024-07991-z from Falush
HEL_CA4698AA_AS	NO	NO	hspLAEAChinaN	YES	0.9161	1	Entero	35.9078	127.767	South Korea	East_Asia	Human	H. pylori	Ubiquitous	Human	Tourrette et al., 2024, 10.1038/s41586-024-07991-z from Falush
HEL_CA4699AA_AS	NO	NO	hspLAEAChinaN	YES	0.8942	1	Entero	35.9078	127.767	South Korea	East_Asia	Human	H. pylori	Ubiquitous	Human	Tourrette et al., 2024, 10.1038/s41586-024-07991-z from Falush
HEL_CA4700AA_AS	NO	NO	hspLAEAChinaN	YES	0.8938	1	Entero	35.9078	127.767	South Korea	East_Asia	Human	H. pylori	Ubiquitous	Human	Tourrette et al., 2024, 10.1038/s41586-024-07991-z from Falush
HEL_CA4701AA_AS	NO	NO	hspLAEAChinaN	YES	0.8987	1	Entero	35.9078	127.767	South Korea	East_Asia	Human	H. pylori	Ubiquitous	Human	Tourrette et al., 2024, 10.1038/s41586-024-07991-z from Falush
HEL_CA4702AA_AS	NO	NO	hspLAEAChinaN	YES	0.9005	1	Entero	35.9078	127.767	South Korea	East_Asia	Human	H. pylori	Ubiquitous	Human	Tourrette et al., 2024, 10.1038/s41586-024-07991-z from Falush
HEL_CA4703AA_AS	NO	NO	hspLAEAChinaN	YES	0.8979	1	Entero	35.9078	127.767	South Korea	East_Asia	Human	H. pylori	Ubiquitous	Human	Tourrette et al., 2024, 10.1038/s41586-024-07991-z from Falush
HEL_CA4704AA_AS	NO	NO	hspLAEAChinaN	YES	0.8899	1	Entero	35.9078	127.767	South Korea	East_Asia	Human	H. pylori	Ubiquitous	Human	Tourrette et al., 2024, 10.1038/s41586-024-07991-z from Falush
HEL_CA4705AA_AS	NO	NO	hspLAEAChinaN	YES	0.8945	1	Entero	35.9078	127.767	South Korea	East_Asia	Human	H. pylori	Ubiquitous	Human	Tourrette et al., 2024, 10.1038/s41586-024-07991-z from Falush
HEL_CA4706AA_AS	NO	NO	hspLAEAChinaN	YES	0.9074	1	Entero	35.9078	127.767	South Korea	East_Asia	Human	H. pylori	Ubiquitous	Human	Tourrette et al., 2024, 10.1038/s41586-024-07991-z from Falush
HEL_CA4707AA_AS	NO	NO	hspLAEAChinaN	YES	0.8971	1	Entero	35.9078	127.767	South Korea	East_Asia	Human	H. pylori	Ubiquitous	Human	Tourrette et al., 2024, 10.1038/s41586-024-07991-z from Falush
HEL_CA4708AA_AS	NO	NO	hspLAEAChinaN	YES	0.8849	1	Entero	35.9078	127.767	South Korea	East_Asia	Human	H. pylori	Ubiquitous	Human	Tourrette et al., 2024, 10.1038/s41586-024-07991-z from Falush
HEL_CA4709AA_AS	NO	NO	hspLAEAChinaN	YES	0.8909	1	Entero	35.9078	127.767	South Korea	East_Asia	Human	H. pylori	Ubiquitous	Human	Tourrette et al., 2024, 10.1038/s41586-024-07991-z from Falush
HEL_CA4710AA_AS	NO	NO	hspLAEAChinaN	YES	0.9033	1	Entero	35.9078	127.767	South Korea	East_Asia	Human	H. pylori	Ubiquitous	Human	Tourrette et al., 2024, 10.1038/s41586-024-07991-z from Falush
HEL_CA4711AA_AS	NO	NO	hspLAEAChinaN	YES	0.9102	1	Entero	35.9078	127.767	South Korea	East_Asia	Human	H. pylori	Ubiquitous	Human	Tourrette et al., 2024, 10.1038/s41586-024-07991-z from Falush
HEL_CA4712AA_AS	NO	NO	hspLAEAChinaN	YES	0.9122	1	Entero	35.9078	127.767	South Korea	East_Asia	Human	H. pylori	Ubiquitous	Human	Tourrette et al., 2024, 10.1038/s41586-024-07991-z from Falush
HEL_CA4713AA_AS	NO	NO	hspLAEAChinaN	YES	0.908	1	Entero	35.9078	127.767	South Korea	East_Asia	Human	H. pylori	Ubiquitous	Human	Tourrette et al., 2024, 10.1038/s41586-024-07991-z from Falush
HEL_CA4714AA_AS	NO	NO	hspLAEAChinaN	YES	0.9053	1	Entero	35.9078	127.767	South Korea	East_Asia	Human	H. pylori	Ubiquitous	Human	Tourrette et al., 2024, 10.1038/s41586-024-07991-z from Falush
HEL_CA4715AA_AS	NO	NO	hspLAEAChinaN	YES	0.8935	1	Entero	35.9078	127.767	South Korea	East_Asia	Human	H. pylori	Ubiquitous	Human	Tourrette et al., 2024, 10.1038/s41586-024-07991-z from Falush
HEL_CA4716AA_AS	NO	NO	hspLAEAChinaN	YES	0.8925	1	Entero	35.9078	127.767	South Korea	East_Asia	Human	H. pylori	Ubiquitous	Human	Tourrette et al., 2024, 10.1038/s41586-024-07991-z from Falush
HEL_CA4717AA_AS	NO	NO	hspLAEAChinaN	YES	0.9197	1	Entero	35.9078	127.767	South Korea	East_Asia	Human	H. pylori	Ubiquitous	Human	Tourrette et al., 2024, 10.1038/s41586-024-07991-z from Falush
HEL_CA4718AA_AS	NO	NO	hspLAEAChinaN	YES	0.8963	1	Entero	35.9078	127.767	South Korea	East_Asia	Human	H. pylori	Ubiquitous	Human	Tourrette et al., 2024, 10.1038/s41586-024-07991-z from Falush
HEL_CA4719AA_AS	NO	NO	hspLAEAChinaN	YES	0.8944	1	Entero	35.9078	127.767	South Korea	East_Asia	Human	H. pylori	Ubiquitous	Human	Tourrette et al., 2024, 10.1038/s41586-024-07991-z from Falush
HEL_CA4720AA_AS	NO	NO	hspLAEAChinaN	YES	0.9026	1	Entero	35.9078	127.767	South Korea	East_Asia	Human	H. pylori	Ubiquitous	Human	Tourrette et al., 2024, 10.1038/s41586-024-07991-z from Falush
HEL_CA4721AA_AS	NO	NO	hpEurope	YES	0.9067	1	Entero	56.8796	24.6032	Latvia	Europe	Human	H. pylori	Ubiquitous	Human	Tourrette et al., 2024, 10.1038/s41586-024-07991-z from Falush
HEL_CA4722AA_AS	NO	NO	hpEurope	YES	0.9267	1	Entero	56.8796	24.6032	Latvia	Europe	Human	H. pylori	Ubiquitous	Human	Tourrette et al., 2024, 10.1038/s41586-024-07991-z from Falush
HEL_CA4723AA_AS	NO	NO	hpEurope	YES	0.9183	1	Entero	56.8796	24.6032	Latvia	Europe	Human	H. pylori	Ubiquitous	Human	Tourrette et al., 2024, 10.1038/s41586-024-07991-z from Falush
HEL_CA4724AA_AS	NO	NO	hpEurope	YES	0.9214	1	Entero	56.8796	24.6032	Latvia	Europe	Human	H. pylori	Ubiquitous	Human	Tourrette et al., 2024, 10.1038/s41586-024-07991-z from Falush
HEL_CA4725AA_AS	NO	NO	hpEurope	YES	0.9203	1	Entero	56.8796	24.6032	Latvia	Europe	Human	H. pylori	Ubiquitous	Human	Tourrette et al., 2024, 10.1038/s41586-024-07991-z from Falush
HEL_CA4726AA_AS	NO	NO	hpEurope	YES	0.927	1	Entero	56.8796	24.6032	Latvia	Europe	Human	H. pylori	Ubiquitous	Human	Tourrette et al., 2024, 10.1038/s41586-024-07991-z from Falush
HEL_CA4727AA_AS	NO	NO	hpEurope	YES	0.9095	1	Entero	56.8796	24.6032	Latvia	Europe	Human	H. pylori	Ubiquitous	Human	Tourrette et al., 2024, 10.1038/s41586-024-07991-z from Falush
HEL_CA4728AA_AS	NO	NO	hpEurope	YES	0.9208	1	Entero	56.8796	24.6032	Latvia	Europe	Human	H. pylori	Ubiquitous	Human	Tourrette et al., 2024, 10.1038/s41586-024-07991-z from Falush
HEL_CA4729AA_AS	NO	NO	hpEurope	YES	0.9285	1	Entero	56.8796	24.6032	Latvia	Europe	Human	H. pylori	Ubiquitous	Human	Tourrette et al., 2024, 10.1038/s41586-024-07991-z from Falush
HEL_CA4730AA_AS	NO	NO	hpEurope	YES	0.9353	1	Entero	56.8796	24.6032	Latvia	Europe	Human	H. pylori	Ubiquitous	Human	Tourrette et al., 2024, 10.1038/s41586-024-07991-z from Falush
HEL_CA4731AA_AS	NO	NO	hpEurope	YES	0.9324	1	Entero	56.8796	24.6032	Latvia	Europe	Human	H. pylori	Ubiquitous	Human	Tourrette et al., 2024, 10.1038/s41586-024-07991-z from Falush
HEL_CA4732AA_AS	NO	NO	hpEurope	YES	0.9197	1	Entero	56.8796	24.6032	Latvia	Europe	Human	H. pylori	Ubiquitous	Human	Tourrette et al., 2024, 10.1038/s41586-024-07991-z from Falush
HEL_CA4733AA_AS	NO	NO	hpEurope	YES	0.9489	1	Entero	56.8796	24.6032	Latvia	Europe	Human	H. pylori	Ubiquitous	Human	Tourrette et al., 2024, 10.1038/s41586-024-07991-z from Falush
HEL_CA4734AA_AS	NO	NO	hpEurope	YES	0.9288	1	Entero	56.8796	24.6032	Latvia	Europe	Human	H. pylori	Ubiquitous	Human	Tourrette et al., 2024, 10.1038/s41586-024-07991-z from Falush
HEL_CA4735AA_AS	NO	NO	hpEurope	YES	0.9293	1	Entero	56.8796	24.6032	Latvia	Europe	Human	H. pylori	Ubiquitous	Human	Tourrette et al., 2024, 10.1038/s41586-024-07991-z from Falush
HEL_CA4736AA_AS	NO	NO	hpEurope	YES	0.9309	1	Entero	56.8796	24.6032	Latvia	Europe	Human	H. pylori	Ubiquitous	Human	Tourrette et al., 2024, 10.1038/s41586-024-07991-z from Falush
HEL_CA4737AA_AS	NO	NO	hpEurope	YES	0.9295	1	Entero	56.8796	24.6032	Latvia	Europe	Human	H. pylori	Ubiquitous	Human	Tourrette et al., 2024, 10.1038/s41586-024-07991-z from Falush
HEL_CA4738AA_AS	NO	NO	hspUral	YES	0.9141	1	Entero	56.8796	24.6032	Latvia	Europe	Human	H. pylori	Ubiquitous	Human	Tourrette et al., 2024, 10.1038/s41586-024-07991-z from Falush
HEL_CA4739AA_AS	NO	NO	hpEurope	YES	0.928	1	Entero	56.8796	24.6032	Latvia	Europe	Human	H. pylori	Ubiquitous	Human	Tourrette et al., 2024, 10.1038/s41586-024-07991-z from Falush
HEL_CA4740AA_AS	NO	NO	hpEurope	YES	0.9281	1	Entero	56.8796	24.6032	Latvia	Europe	Human	H. pylori	Ubiquitous	Human	Tourrette et al., 2024, 10.1038/s41586-024-07991-z from Falush
HEL_CA4741AA_AS	NO	NO	hpEurope	YES	0.9261	1	Entero	56.8796	24.6032	Latvia	Europe	Human	H. pylori	Ubiquitous	Human	Tourrette et al., 2024, 10.1038/s41586-024-07991-z from Falush
HEL_CA4742AA_AS	NO	NO	hpEurope	YES	0.9079	1	Entero	56.8796	24.6032	Latvia	Europe	Human	H. pylori	Ubiquitous	Human	Tourrette et al., 2024, 10.1038/s41586-024-07991-z from Falush
HEL_CA4743AA_AS	NO	NO	hpEurope	YES	0.9346	1	Entero	56.8796	24.6032	Latvia	Europe	Human	H. pylori	Ubiquitous	Human	Tourrette et al., 2024, 10.1038/s41586-024-07991-z from Falush
HEL_CA4744AA_AS	NO	NO	hpEurope	YES	0.9408	1	Entero	56.8796	24.6032	Latvia	Europe	Human	H. pylori	Ubiquitous	Human	Tourrette et al., 2024, 10.1038/s41586-024-07991-z from Falush
HEL_CA4745AA_AS	NO	NO	hpEurope	YES	0.9178	1	Entero	56.8796	24.6032	Latvia	Europe	Human	H. pylori	Ubiquitous	Human	Tourrette et al., 2024, 10.1038/s41586-024-07991-z from Falush
HEL_CA4746AA_AS	NO	NO	hpEurope	YES	0.9244	1	Entero	56.8796	24.6032	Latvia	Europe	Human	H. pylori	Ubiquitous	Human	Tourrette et al., 2024, 10.1038/s41586-024-07991-z from Falush
HEL_CA4747AA_AS	NO	NO	hpEurope	YES	0.9323	1	Entero	56.8796	24.6032	Latvia	Europe	Human	H. pylori	Ubiquitous	Human	Tourrette et al., 2024, 10.1038/s41586-024-07991-z from Falush
HEL_CA4748AA_AS	NO	NO	hpEurope	YES	0.9256	1	Entero	56.8796	24.6032	Latvia	Europe	Human	H. pylori	Ubiquitous	Human	Tourrette et al., 2024, 10.1038/s41586-024-07991-z from Falush
HEL_CA4749AA_AS	NO	NO	hpEurope	YES	0.9296	1	Entero	56.8796	24.6032	Latvia	Europe	Human	H. pylori	Ubiquitous	Human	Tourrette et al., 2024, 10.1038/s41586-024-07991-z from Falush
HEL_CA4750AA_AS	NO	NO	hpEurope	YES	0.885	1	Entero	56.8796	24.6032	Latvia	Europe	Human	H. pylori	Ubiquitous	Human	Tourrette et al., 2024, 10.1038/s41586-024-07991-z from Falush
HEL_CA4751AA_AS	NO	NO	hpEurope	YES	0.8962	1	Entero	55.1694	23.8813	Lithuania	Europe	Human	H. pylori	Ubiquitous	Human	Tourrette et al., 2024, 10.1038/s41586-024-07991-z from Falush
HEL_CA4752AA_AS	NO	NO	hpEurope	YES	0.9391	1	Entero	56.8796	24.6032	Latvia	Europe	Human	H. pylori	Ubiquitous	Human	Tourrette et al., 2024, 10.1038/s41586-024-07991-z from Falush
HEL_CA4753AA_AS	NO	NO	hpEurope	YES	0.9204	1	Entero	56.8796	24.6032	Latvia	Europe	Human	H. pylori	Ubiquitous	Human	Tourrette et al., 2024, 10.1038/s41586-024-07991-z from Falush
HEL_CA4754AA_AS	NO	NO	hpEurope	YES	0.9294	1	Entero	56.8796	24.6032	Latvia	Europe	Human	H. pylori	Ubiquitous	Human	Tourrette et al., 2024, 10.1038/s41586-024-07991-z from Falush
HEL_CA4755AA_AS	NO	NO	hpEurope	YES	0.8908	1	Entero	55.1694	23.8813	Lithuania	Europe	Human	H. pylori	Ubiquitous	Human	Tourrette et al., 2024, 10.1038/s41586-024-07991-z from Falush
HEL_CA4756AA_AS	NO	NO	hpEurope	YES	0.91	1	Entero	55.1694	23.8813	Lithuania	Europe	Human	H. pylori	Ubiquitous	Human	Tourrette et al., 2024, 10.1038/s41586-024-07991-z from Falush
HEL_CA4757AA_AS	NO	NO	hpEurope	YES	0.9304	1	Entero	55.1694	23.8813	Lithuania	Europe	Human	H. pylori	Ubiquitous	Human	Tourrette et al., 2024, 10.1038/s41586-024-07991-z from Falush
HEL_CA4758AA_AS	NO	NO	hpEurope	YES	0.9138	1	Entero	55.1694	23.8813	Lithuania	Europe	Human	H. pylori	Ubiquitous	Human	Tourrette et al., 2024, 10.1038/s41586-024-07991-z from Falush
HEL_CA4759AA_AS	NO	NO	hpEurope	YES	0.9115	1	Entero	55.1694	23.8813	Lithuania	Europe	Human	H. pylori	Ubiquitous	Human	Tourrette et al., 2024, 10.1038/s41586-024-07991-z from Falush
HEL_CA4760AA_AS	NO	NO	hpEurope	YES	0.9271	1	Entero	55.1694	23.8813	Lithuania	Europe	Human	H. pylori	Ubiquitous	Human	Tourrette et al., 2024, 10.1038/s41586-024-07991-z from Falush
HEL_CA4761AA_AS	NO	NO	hpEurope	YES	0.9173	1	Entero	55.1694	23.8813	Lithuania	Europe	Human	H. pylori	Ubiquitous	Human	Tourrette et al., 2024, 10.1038/s41586-024-07991-z from Falush
HEL_CA4762AA_AS	NO	NO	hpEurope	YES	0.9318	1	Entero	55.1694	23.8813	Lithuania	Europe	Human	H. pylori	Ubiquitous	Human	Tourrette et al., 2024, 10.1038/s41586-024-07991-z from Falush
HEL_CA4763AA_AS	NO	YES	hpEurope	YES	0.9211	1	Entero	55.1694	23.8813	Lithuania	Europe	Human	H. pylori	Ubiquitous	Human	Tourrette et al., 2024, 10.1038/s41586-024-07991-z from Falush
HEL_CA4764AA_AS	NO	NO	hpEurope	YES	0.9653	1	Entero	55.1694	23.8813	Lithuania	Europe	Human	H. pylori	Ubiquitous	Human	Tourrette et al., 2024, 10.1038/s41586-024-07991-z from Falush
HEL_CA4765AA_AS	NO	NO	hpEurope	YES	0.9355	1	Entero	55.1694	23.8813	Lithuania	Europe	Human	H. pylori	Ubiquitous	Human	Tourrette et al., 2024, 10.1038/s41586-024-07991-z from Falush
HEL_CA4766AA_AS	NO	NO	hpEurope	YES	0.9337	1	Entero	55.1694	23.8813	Lithuania	Europe	Human	H. pylori	Ubiquitous	Human	Tourrette et al., 2024, 10.1038/s41586-024-07991-z from Falush
HEL_CA4767AA_AS	NO	NO	hpEurope	YES	0.9165	1	Entero	55.1694	23.8813	Lithuania	Europe	Human	H. pylori	Ubiquitous	Human	Tourrette et al., 2024, 10.1038/s41586-024-07991-z from Falush
HEL_CA4768AA_AS	NO	NO	hpEurope	YES	0.9294	1	Entero	55.1694	23.8813	Lithuania	Europe	Human	H. pylori	Ubiquitous	Human	Tourrette et al., 2024, 10.1038/s41586-024-07991-z from Falush
HEL_CA4769AA_AS	NO	NO	hpEurope	YES	0.9371	1	Entero	55.1694	23.8813	Lithuania	Europe	Human	H. pylori	Ubiquitous	Human	Tourrette et al., 2024, 10.1038/s41586-024-07991-z from Falush
HEL_CA4770AA_AS	NO	NO	hpEurope	YES	0.9334	1	Entero	55.1694	23.8813	Lithuania	Europe	Human	H. pylori	Ubiquitous	Human	Tourrette et al., 2024, 10.1038/s41586-024-07991-z from Falush
HEL_CA4771AA_AS	NO	NO	hpEurope	YES	0.9404	1	Entero	55.1694	23.8813	Lithuania	Europe	Human	H. pylori	Ubiquitous	Human	Tourrette et al., 2024, 10.1038/s41586-024-07991-z from Falush
HEL_CA4772AA_AS	NO	NO	hpEurope	YES	0.9247	1	Entero	55.1694	23.8813	Lithuania	Europe	Human	H. pylori	Ubiquitous	Human	Tourrette et al., 2024, 10.1038/s41586-024-07991-z from Falush
HEL_CA4773AA_AS	NO	NO	hpEurope	YES	0.9323	1	Entero	55.1694	23.8813	Lithuania	Europe	Human	H. pylori	Ubiquitous	Human	Tourrette et al., 2024, 10.1038/s41586-024-07991-z from Falush
HEL_CA4774AA_AS	NO	NO	hpEurope	YES	0.9322	1	Entero	55.1694	23.8813	Lithuania	Europe	Human	H. pylori	Ubiquitous	Human	Tourrette et al., 2024, 10.1038/s41586-024-07991-z from Falush
HEL_CA4775AA_AS	NO	NO	hpEurope	YES	0.9286	1	Entero	55.1694	23.8813	Lithuania	Europe	Human	H. pylori	Ubiquitous	Human	Tourrette et al., 2024, 10.1038/s41586-024-07991-z from Falush
HEL_CA4776AA_AS	NO	NO	hspLAEAChinaS	YES	0.8966	1	Entero	4.21048	101.976	Malaysia	Southeast_Asia	Human	H. pylori	Ubiquitous	Human	Tourrette et al., 2024, 10.1038/s41586-024-07991-z from Falush
HEL_CA4777AA_AS	NO	NO	hspLAEAChinaS	YES	0.8966	1	Entero	4.21048	101.976	Malaysia	Southeast_Asia	Human	H. pylori	Ubiquitous	Human	Tourrette et al., 2024, 10.1038/s41586-024-07991-z from Falush
HEL_CA4778AA_AS	NO	NO	hspLAEAChinaS	YES	0.8933	1	Entero	4.21048	101.976	Malaysia	Southeast_Asia	Human	H. pylori	Ubiquitous	Human	Tourrette et al., 2024, 10.1038/s41586-024-07991-z from Falush
HEL_CA4779AA_AS	NO	NO	hspLAEAChinaS	YES	0.9035	1	Entero	4.21048	101.976	Malaysia	Southeast_Asia	Human	H. pylori	Ubiquitous	Human	Tourrette et al., 2024, 10.1038/s41586-024-07991-z from Falush
HEL_CA4780AA_AS	NO	NO	hpAsia2	YES	0.9087	1	Entero	4.21048	101.976	Malaysia	Southeast_Asia	Human	H. pylori	Ubiquitous	Human	Tourrette et al., 2024, 10.1038/s41586-024-07991-z from Falush
HEL_CA4781AA_AS	NO	NO	hpAsia2	YES	0.9157	1	Entero	4.21048	101.976	Malaysia	Southeast_Asia	Human	H. pylori	Ubiquitous	Human	Tourrette et al., 2024, 10.1038/s41586-024-07991-z from Falush
HEL_CA4782AA_AS	NO	NO	hspLAEAChinaS	YES	0.9018	1	Entero	4.21048	101.976	Malaysia	Southeast_Asia	Human	H. pylori	Ubiquitous	Human	Tourrette et al., 2024, 10.1038/s41586-024-07991-z from Falush
HEL_CA4783AA_AS	NO	NO	hpAsia2	YES	0.9302	1	Entero	4.21048	101.976	Malaysia	Southeast_Asia	Human	H. pylori	Ubiquitous	Human	Tourrette et al., 2024, 10.1038/s41586-024-07991-z from Falush
HEL_CA4784AA_AS	NO	NO	hspLAEAChinaS	YES	0.8971	1	Entero	4.21048	101.976	Malaysia	Southeast_Asia	Human	H. pylori	Ubiquitous	Human	Tourrette et al., 2024, 10.1038/s41586-024-07991-z from Falush
HEL_CA4785AA_AS	NO	NO	hspLAEAChinaS	YES	0.8984	1	Entero	4.21048	101.976	Malaysia	Southeast_Asia	Human	H. pylori	Ubiquitous	Human	Tourrette et al., 2024, 10.1038/s41586-024-07991-z from Falush
HEL_CA4786AA_AS	NO	NO	hspLAEAChinaS	YES	0.906	1	Entero	4.21048	101.976	Malaysia	Southeast_Asia	Human	H. pylori	Ubiquitous	Human	Tourrette et al., 2024, 10.1038/s41586-024-07991-z from Falush
HEL_CA4787AA_AS	NO	NO	hspLAEAChinaS	YES	0.9107	1	Entero	4.21048	101.976	Malaysia	Southeast_Asia	Human	H. pylori	Ubiquitous	Human	Tourrette et al., 2024, 10.1038/s41586-024-07991-z from Falush
HEL_CA4788AA_AS	NO	NO	hspLAEAChinaS	YES	0.9	1	Entero	4.21048	101.976	Malaysia	Southeast_Asia	Human	H. pylori	Ubiquitous	Human	Tourrette et al., 2024, 10.1038/s41586-024-07991-z from Falush
HEL_CA4789AA_AS	NO	NO	hpAsia2	YES	0.9165	1	Entero	4.21048	101.976	Malaysia	Southeast_Asia	Human	H. pylori	Ubiquitous	Human	Tourrette et al., 2024, 10.1038/s41586-024-07991-z from Falush
HEL_CA4790AA_AS	NO	NO	hspLAEAChinaS	YES	0.8995	1	Entero	4.21048	101.976	Malaysia	Southeast_Asia	Human	H. pylori	Ubiquitous	Human	Tourrette et al., 2024, 10.1038/s41586-024-07991-z from Falush
HEL_CA4791AA_AS	NO	NO	hpAsia2	YES	0.9299	1	Entero	4.21048	101.976	Malaysia	Southeast_Asia	Human	H. pylori	Ubiquitous	Human	Tourrette et al., 2024, 10.1038/s41586-024-07991-z from Falush
HEL_CA4792AA_AS	NO	NO	hpNEAfrica	YES	0.9256	1	Entero	4.21048	101.976	Malaysia	Southeast_Asia	Human	H. pylori	Ubiquitous	Human	Tourrette et al., 2024, 10.1038/s41586-024-07991-z from Falush
HEL_CA4793AA_AS	NO	NO	hpEurope	YES	0.9064	1	Entero	23.6345	-102.553	Mexico	North_America	Human	H. pylori	Ubiquitous	Human	Tourrette et al., 2024, 10.1038/s41586-024-07991-z from Falush
HEL_CA4794AA_AS	NO	NO	hpEurope	YES	0.8919	1	Entero	23.6345	-102.553	Mexico	North_America	Human	H. pylori	Ubiquitous	Human	Tourrette et al., 2024, 10.1038/s41586-024-07991-z from Falush
HEL_CA4795AA_AS	NO	NO	hpAsia2	YES	0.9293	1	Entero	4.21048	101.976	Malaysia	Southeast_Asia	Human	H. pylori	Ubiquitous	Human	Tourrette et al., 2024, 10.1038/s41586-024-07991-z from Falush
HEL_CA4796AA_AS	NO	NO	hpEurope	YES	0.9183	1	Entero	23.6345	-102.553	Mexico	North_America	Human	H. pylori	Ubiquitous	Human	Tourrette et al., 2024, 10.1038/s41586-024-07991-z from Falush
HEL_CA4797AA_AS	NO	NO	hpEurope	YES	0.9006	1	Entero	23.6345	-102.553	Mexico	North_America	Human	H. pylori	Ubiquitous	Human	Tourrette et al., 2024, 10.1038/s41586-024-07991-z from Falush
HEL_CA4798AA_AS	NO	YES	hspLAEAChinaS	YES	0.9102	1	Entero	4.21048	101.976	Malaysia	Southeast_Asia	Human	H. pylori	Ubiquitous	Human	Tourrette et al., 2024, 10.1038/s41586-024-07991-z from Falush
HEL_CA4799AA_AS	NO	NO	hspIndigenousSAmerica	YES	0.886	1	Entero	23	-102	Mexico	North_America	Human	H. pylori	Ubiquitous	Human	Tourrette et al., 2024, 10.1038/s41586-024-07991-z from Falush
HEL_CA4800AA_AS	NO	NO	hpEurope	YES	0.9169	1	Entero	23.6345	-102.553	Mexico	North_America	Human	H. pylori	Ubiquitous	Human	Tourrette et al., 2024, 10.1038/s41586-024-07991-z from Falush
HEL_CA4801AA_AS	NO	NO	hpEurope	YES	0.922	1	Entero	23.6345	-102.553	Mexico	North_America	Human	H. pylori	Ubiquitous	Human	Tourrette et al., 2024, 10.1038/s41586-024-07991-z from Falush
HEL_CA4802AA_AS	NO	NO	hpEurope	YES	0.9245	1	Entero	23.6345	-102.553	Mexico	North_America	Human	H. pylori	Ubiquitous	Human	Tourrette et al., 2024, 10.1038/s41586-024-07991-z from Falush
HEL_CA4803AA_AS	NO	NO	hpEurope	YES	0.8981	1	Entero	23.6345	-102.553	Mexico	North_America	Human	H. pylori	Ubiquitous	Human	Tourrette et al., 2024, 10.1038/s41586-024-07991-z from Falush
HEL_CA4804AA_AS	NO	NO	hpEurope	YES	0.9196	1	Entero	23.6345	-102.553	Mexico	North_America	Human	H. pylori	Ubiquitous	Human	Tourrette et al., 2024, 10.1038/s41586-024-07991-z from Falush
HEL_CA4805AA_AS	NO	NO	hpEurope	YES	0.921	1	Entero	23.6345	-102.553	Mexico	North_America	Human	H. pylori	Ubiquitous	Human	Tourrette et al., 2024, 10.1038/s41586-024-07991-z from Falush
HEL_CA4806AA_AS	NO	NO	hpEurope	YES	0.9287	1	Entero	23.6345	-102.553	Mexico	North_America	Human	H. pylori	Ubiquitous	Human	Tourrette et al., 2024, 10.1038/s41586-024-07991-z from Falush
HEL_CA4807AA_AS	NO	NO	hpEurope	YES	0.9155	1	Entero	23.6345	-102.553	Mexico	North_America	Human	H. pylori	Ubiquitous	Human	Tourrette et al., 2024, 10.1038/s41586-024-07991-z from Falush
HEL_CA4808AA_AS	NO	NO	hpEurope	YES	0.9069	1	Entero	23.6345	-102.553	Mexico	North_America	Human	H. pylori	Ubiquitous	Human	Tourrette et al., 2024, 10.1038/s41586-024-07991-z from Falush
HEL_CA4809AA_AS	NO	NO	hpAsia2	YES	0.9061	1	Entero	21.9162	95.956	Myanmar	Southeast_Asia	Human	H. pylori	Ubiquitous	Human	Tourrette et al., 2024, 10.1038/s41586-024-07991-z from Falush
HEL_CA4810AA_AS	NO	NO	hpEurope	YES	0.9131	1	Entero	23.6345	-102.553	Mexico	North_America	Human	H. pylori	Ubiquitous	Human	Tourrette et al., 2024, 10.1038/s41586-024-07991-z from Falush
HEL_CA4811AA_AS	NO	NO	hpAsia2	YES	0.9073	1	Entero	21.9162	95.956	Myanmar	Southeast_Asia	Human	H. pylori	Ubiquitous	Human	Tourrette et al., 2024, 10.1038/s41586-024-07991-z from Falush
HEL_CA4812AA_AS	NO	NO	hpAsia2	YES	0.9186	1	Entero	21.9162	95.956	Myanmar	Southeast_Asia	Human	H. pylori	Ubiquitous	Human	Tourrette et al., 2024, 10.1038/s41586-024-07991-z from Falush
HEL_CA4813AA_AS	NO	NO	hpAsia2	YES	0.9131	1	Entero	21.9162	95.956	Myanmar	Southeast_Asia	Human	H. pylori	Ubiquitous	Human	Tourrette et al., 2024, 10.1038/s41586-024-07991-z from Falush
HEL_CA4814AA_AS	NO	NO	hpAsia2	YES	0.902	1	Entero	21.9162	95.956	Myanmar	Southeast_Asia	Human	H. pylori	Ubiquitous	Human	Tourrette et al., 2024, 10.1038/s41586-024-07991-z from Falush
HEL_CA4815AA_AS	NO	NO	hpEurope	YES	0.9147	1	Entero	23.6345	-102.553	Mexico	North_America	Human	H. pylori	Ubiquitous	Human	Tourrette et al., 2024, 10.1038/s41586-024-07991-z from Falush
HEL_CA4816AA_AS	NO	NO	hpEurope	YES	0.9366	1	Entero	23.6345	-102.553	Mexico	North_America	Human	H. pylori	Ubiquitous	Human	Tourrette et al., 2024, 10.1038/s41586-024-07991-z from Falush
HEL_CA4817AA_AS	NO	NO	hpAsia2	YES	0.9082	1	Entero	21.9162	95.956	Myanmar	Southeast_Asia	Human	H. pylori	Ubiquitous	Human	Tourrette et al., 2024, 10.1038/s41586-024-07991-z from Falush
HEL_CA4818AA_AS	NO	NO	hpAsia2	YES	0.9073	1	Entero	21.9162	95.956	Myanmar	Southeast_Asia	Human	H. pylori	Ubiquitous	Human	Tourrette et al., 2024, 10.1038/s41586-024-07991-z from Falush
HEL_CA4819AA_AS	NO	NO	hpEurope	YES	0.9201	1	Entero	23.6345	-102.553	Mexico	North_America	Human	H. pylori	Ubiquitous	Human	Tourrette et al., 2024, 10.1038/s41586-024-07991-z from Falush
HEL_CA4820AA_AS	NO	NO	hpAsia2	YES	0.9085	1	Entero	21.9162	95.956	Myanmar	Southeast_Asia	Human	H. pylori	Ubiquitous	Human	Tourrette et al., 2024, 10.1038/s41586-024-07991-z from Falush
HEL_CA4821AA_AS	NO	NO	hpEurope	YES	0.9211	1	Entero	23.6345	-102.553	Mexico	North_America	Human	H. pylori	Ubiquitous	Human	Tourrette et al., 2024, 10.1038/s41586-024-07991-z from Falush
HEL_CA4822AA_AS	NO	NO	hpAsia2	YES	0.9153	1	Entero	21.9162	95.956	Myanmar	Southeast_Asia	Human	H. pylori	Ubiquitous	Human	Tourrette et al., 2024, 10.1038/s41586-024-07991-z from Falush
HEL_CA4823AA_AS	NO	NO	hpAsia2	YES	0.9262	1	Entero	21.9162	95.956	Myanmar	Southeast_Asia	Human	H. pylori	Ubiquitous	Human	Tourrette et al., 2024, 10.1038/s41586-024-07991-z from Falush
HEL_CA4824AA_AS	NO	NO	hpEurope	YES	0.9179	1	Entero	23.6345	-102.553	Mexico	North_America	Human	H. pylori	Ubiquitous	Human	Tourrette et al., 2024, 10.1038/s41586-024-07991-z from Falush
HEL_CA4825AA_AS	NO	NO	hpEurope	YES	0.9251	1	Entero	23.6345	-102.553	Mexico	North_America	Human	H. pylori	Ubiquitous	Human	Tourrette et al., 2024, 10.1038/s41586-024-07991-z from Falush
HEL_CA4826AA_AS	NO	NO	hpAsia2	YES	0.9087	1	Entero	21.9162	95.956	Myanmar	Southeast_Asia	Human	H. pylori	Ubiquitous	Human	Tourrette et al., 2024, 10.1038/s41586-024-07991-z from Falush
HEL_CA4827AA_AS	NO	YES	hpAsia2	YES	0.9073	1	Entero	21.9162	95.956	Myanmar	Southeast_Asia	Human	H. pylori	Ubiquitous	Human	Tourrette et al., 2024, 10.1038/s41586-024-07991-z from Falush
HEL_CA4828AA_AS	NO	NO	hpEurope	YES	0.9229	1	Entero	23.6345	-102.553	Mexico	North_America	Human	H. pylori	Ubiquitous	Human	Tourrette et al., 2024, 10.1038/s41586-024-07991-z from Falush
HEL_CA4829AA_AS	NO	YES	hpAsia2	YES	0.907	1	Entero	28.3949	84.124	Nepal	South_Asia	Human	H. pylori	Ubiquitous	Human	Tourrette et al., 2024, 10.1038/s41586-024-07991-z from Falush
HEL_CA4830AA_AS	NO	NO	hpEurope	YES	0.891	1	Entero	28.3949	84.124	Nepal	South_Asia	Human	H. pylori	Ubiquitous	Human	Tourrette et al., 2024, 10.1038/s41586-024-07991-z from Falush
HEL_CA4831AA_AS	NO	NO	hpEurope	YES	0.9117	1	Entero	28.3949	84.124	Nepal	South_Asia	Human	H. pylori	Ubiquitous	Human	Tourrette et al., 2024, 10.1038/s41586-024-07991-z from Falush
HEL_CA4832AA_AS	NO	NO	hpNEAfrica	YES	0.9097	1	Entero	9.082	8.67528	Nigeria	Africa	Human	H. pylori	Ubiquitous	Human	Tourrette et al., 2024, 10.1038/s41586-024-07991-z from Falush
HEL_CA4833AA_AS	NO	YES	hpAsia2	YES	0.9204	1	Entero	28.3949	84.124	Nepal	South_Asia	Human	H. pylori	Ubiquitous	Human	Tourrette et al., 2024, 10.1038/s41586-024-07991-z from Falush
HEL_CA4834AA_AS	NO	NO	hpNEAfrica	YES	0.9152	1	Entero	9.082	8.67528	Nigeria	Africa	Human	H. pylori	Ubiquitous	Human	Tourrette et al., 2024, 10.1038/s41586-024-07991-z from Falush
HEL_CA4835AA_AS	NO	NO	hpAfrica1	YES	0.9182	1	Entero	9.082	8.67528	Nigeria	Africa	Human	H. pylori	Ubiquitous	Human	Tourrette et al., 2024, 10.1038/s41586-024-07991-z from Falush
HEL_CA4836AA_AS	NO	NO	hpAsia2	YES	0.9107	1	Entero	28.3949	84.124	Nepal	South_Asia	Human	H. pylori	Ubiquitous	Human	Tourrette et al., 2024, 10.1038/s41586-024-07991-z from Falush
HEL_CA4837AA_AS	NO	NO	hpAsia2_Eco	YES	0.9266	1	Entero	28.3949	84.124	Nepal	South_Asia	Human	H. pylori	hpAsia2_Ecotype	Human	Tourrette et al., 2024, 10.1038/s41586-024-07991-z from Falush
HEL_CA4838AA_AS	NO	NO	hpEurope	YES	0.9167	1	Entero	28.3949	84.124	Nepal	South_Asia	Human	H. pylori	Ubiquitous	Human	Tourrette et al., 2024, 10.1038/s41586-024-07991-z from Falush
HEL_CA4839AA_AS	NO	NO	hpAsia2	YES	0.9243	1	Entero	28.3949	84.124	Nepal	South_Asia	Human	H. pylori	Ubiquitous	Human	Tourrette et al., 2024, 10.1038/s41586-024-07991-z from Falush
HEL_CA4840AA_AS	NO	NO	hpAsia2_Eco	YES	0.9154	1	Entero	28.3949	84.124	Nepal	South_Asia	Human	H. pylori	hpAsia2_Ecotype	Human	Tourrette et al., 2024, 10.1038/s41586-024-07991-z from Falush
HEL_CA4841AA_AS	NO	NO	hpEurope	YES	0.9125	1	Entero	28.3949	84.124	Nepal	South_Asia	Human	H. pylori	Ubiquitous	Human	Tourrette et al., 2024, 10.1038/s41586-024-07991-z from Falush
HEL_CA4842AA_AS	NO	NO	hpEurope	YES	0.9114	1	Entero	-9.18997	-75.0152	Peru	South_America	Human	H. pylori	Ubiquitous	Human	Tourrette et al., 2024, 10.1038/s41586-024-07991-z from Falush
HEL_CA4843AA_AS	NO	NO	hpAfrica1	YES	0.9191	1	Entero	9.082	8.67528	Nigeria	Africa	Human	H. pylori	Ubiquitous	Human	Tourrette et al., 2024, 10.1038/s41586-024-07991-z from Falush
HEL_CA4844AA_AS	NO	NO	hpAsia2	YES	0.9307	1	Entero	28.3949	84.124	Nepal	South_Asia	Human	H. pylori	Ubiquitous	Human	Tourrette et al., 2024, 10.1038/s41586-024-07991-z from Falush
HEL_CA4845AA_AS	NO	YES	hspIndigenousSAmerica	YES	0.9131	1	Entero	-9.5	-74.62	Peru	South_America	Human	H. pylori	Ubiquitous	Human	Tourrette et al., 2024, 10.1038/s41586-024-07991-z from Falush
HEL_CA4846AA_AS	NO	YES	hpAfrica1	YES	0.9297	1	Entero	-9.18997	-75.0152	Peru	South_America	Human	H. pylori	Ubiquitous	Human	Tourrette et al., 2024, 10.1038/s41586-024-07991-z from Falush
HEL_CA4847AA_AS	NO	NO	hpEurope	YES	0.9268	1	Entero	-9.18997	-75.0152	Peru	South_America	Human	H. pylori	Ubiquitous	Human	Tourrette et al., 2024, 10.1038/s41586-024-07991-z from Falush
HEL_CA4848AA_AS	NO	YES	hspIndigenousSAmerica	YES	0.9	1	Entero	-9.5	-74.62	Peru	South_America	Human	H. pylori	Ubiquitous	Human	Tourrette et al., 2024, 10.1038/s41586-024-07991-z from Falush
HEL_CA4849AA_AS	NO	NO	hpEurope	YES	0.9179	1	Entero	-9.18997	-75.0152	Peru	South_America	Human	H. pylori	Ubiquitous	Human	Tourrette et al., 2024, 10.1038/s41586-024-07991-z from Falush
HEL_CA4850AA_AS	NO	NO	hpAsia2	YES	0.9345	1	Entero	28.3949	84.124	Nepal	South_Asia	Human	H. pylori	Ubiquitous	Human	Tourrette et al., 2024, 10.1038/s41586-024-07991-z from Falush
HEL_CA4851AA_AS	NO	NO	hpEurope	YES	0.93	1	Entero	-9.18997	-75.0152	Peru	South_America	Human	H. pylori	Ubiquitous	Human	Tourrette et al., 2024, 10.1038/s41586-024-07991-z from Falush
HEL_CA4852AA_AS	NO	NO	hpAfrica1	YES	0.9233	1	Entero	-9.18997	-75.0152	Peru	South_America	Human	H. pylori	Ubiquitous	Human	Tourrette et al., 2024, 10.1038/s41586-024-07991-z from Falush
HEL_CA4853AA_AS	NO	NO	hpEurope	YES	0.9234	1	Entero	-9.18997	-75.0152	Peru	South_America	Human	H. pylori	Ubiquitous	Human	Tourrette et al., 2024, 10.1038/s41586-024-07991-z from Falush
HEL_CA4854AA_AS	NO	NO	hpEurope	YES	0.9184	1	Entero	-9.18997	-75.0152	Peru	South_America	Human	H. pylori	Ubiquitous	Human	Tourrette et al., 2024, 10.1038/s41586-024-07991-z from Falush
HEL_CA4855AA_AS	NO	NO	hpEurope	YES	0.9241	1	Entero	-9.18997	-75.0152	Peru	South_America	Human	H. pylori	Ubiquitous	Human	Tourrette et al., 2024, 10.1038/s41586-024-07991-z from Falush
HEL_CA4856AA_AS	NO	NO	hpEurope	YES	0.9166	1	Entero	-9.18997	-75.0152	Peru	South_America	Human	H. pylori	Ubiquitous	Human	Tourrette et al., 2024, 10.1038/s41586-024-07991-z from Falush
HEL_CA4857AA_AS	NO	NO	hpEurope	YES	0.904	1	Entero	-9.18997	-75.0152	Peru	South_America	Human	H. pylori	Ubiquitous	Human	Tourrette et al., 2024, 10.1038/s41586-024-07991-z from Falush
HEL_CA4858AA_AS	NO	NO	hpEurope	YES	0.9084	1	Entero	-9.18997	-75.0152	Peru	South_America	Human	H. pylori	Ubiquitous	Human	Tourrette et al., 2024, 10.1038/s41586-024-07991-z from Falush
HEL_CA4859AA_AS	NO	YES	hpEurope	YES	0.9284	1	Entero	-9.18997	-75.0152	Peru	South_America	Human	H. pylori	Ubiquitous	Human	Tourrette et al., 2024, 10.1038/s41586-024-07991-z from Falush
HEL_CA4860AA_AS	NO	NO	hpEurope	YES	0.9204	1	Entero	-9.18997	-75.0152	Peru	South_America	Human	H. pylori	Ubiquitous	Human	Tourrette et al., 2024, 10.1038/s41586-024-07991-z from Falush
HEL_CA4861AA_AS	NO	NO	hpEurope	YES	0.905	1	Entero	-9.18997	-75.0152	Peru	South_America	Human	H. pylori	Ubiquitous	Human	Tourrette et al., 2024, 10.1038/s41586-024-07991-z from Falush
HEL_CA4862AA_AS	NO	NO	hpEurope	YES	0.9225	1	Entero	-9.18997	-75.0152	Peru	South_America	Human	H. pylori	Ubiquitous	Human	Tourrette et al., 2024, 10.1038/s41586-024-07991-z from Falush
HEL_CA4863AA_AS	NO	NO	hpEurope	YES	0.918	1	Entero	-9.18997	-75.0152	Peru	South_America	Human	H. pylori	Ubiquitous	Human	Tourrette et al., 2024, 10.1038/s41586-024-07991-z from Falush
HEL_CA4864AA_AS	NO	YES	hspIndigenousSAmerica	YES	0.8943	1	Entero	-9.5	-74.62	Peru	South_America	Human	H. pylori	Ubiquitous	Human	Tourrette et al., 2024, 10.1038/s41586-024-07991-z from Falush
HEL_CA4865AA_AS	NO	NO	hpAfrica1	YES	0.9047	1	Entero	-9.18997	-75.0152	Peru	South_America	Human	H. pylori	Ubiquitous	Human	Tourrette et al., 2024, 10.1038/s41586-024-07991-z from Falush
HEL_CA4866AA_AS	NO	NO	hpEurope	YES	0.9248	1	Entero	-9.18997	-75.0152	Peru	South_America	Human	H. pylori	Ubiquitous	Human	Tourrette et al., 2024, 10.1038/s41586-024-07991-z from Falush
HEL_CA4867AA_AS	NO	NO	hpEurope	YES	0.9132	1	Entero	-9.18997	-75.0152	Peru	South_America	Human	H. pylori	Ubiquitous	Human	Tourrette et al., 2024, 10.1038/s41586-024-07991-z from Falush
HEL_CA4868AA_AS	NO	NO	hpEurope	YES	0.9277	1	Entero	-9.18997	-75.0152	Peru	South_America	Human	H. pylori	Ubiquitous	Human	Tourrette et al., 2024, 10.1038/s41586-024-07991-z from Falush
HEL_CA4869AA_AS	NO	NO	hpEurope	YES	0.9122	1	Entero	-9.18997	-75.0152	Peru	South_America	Human	H. pylori	Ubiquitous	Human	Tourrette et al., 2024, 10.1038/s41586-024-07991-z from Falush
HEL_CA4871AA_AS	NO	NO	hpEurope	YES	0.9206	1	Entero	-9.18997	-75.0152	Peru	South_America	Human	H. pylori	Ubiquitous	Human	Tourrette et al., 2024, 10.1038/s41586-024-07991-z from Falush
HEL_CA4872AA_AS	NO	NO	hpEurope	YES	0.9226	1	Entero	-9.18997	-75.0152	Peru	South_America	Human	H. pylori	Ubiquitous	Human	Tourrette et al., 2024, 10.1038/s41586-024-07991-z from Falush
HEL_CA4873AA_AS	NO	NO	hpAfrica1	YES	0.9181	1	Entero	-9.18997	-75.0152	Peru	South_America	Human	H. pylori	Ubiquitous	Human	Tourrette et al., 2024, 10.1038/s41586-024-07991-z from Falush
HEL_CA4874AA_AS	NO	NO	hpEurope	YES	0.9	1	Entero	51.9194	19.1451	Poland	Europe	Human	H. pylori	Ubiquitous	Human	Tourrette et al., 2024, 10.1038/s41586-024-07991-z from Falush
HEL_CA4875AA_AS	NO	NO	hpEurope	YES	0.9183	1	Entero	-9.18997	-75.0152	Peru	South_America	Human	H. pylori	Ubiquitous	Human	Tourrette et al., 2024, 10.1038/s41586-024-07991-z from Falush
HEL_CA4876AA_AS	NO	NO	hpEurope	YES	0.8916	1	Entero	51.9194	19.1451	Poland	Europe	Human	H. pylori	Ubiquitous	Human	Tourrette et al., 2024, 10.1038/s41586-024-07991-z from Falush
HEL_CA4877AA_AS	NO	NO	hpEurope	YES	0.9145	1	Entero	-9.18997	-75.0152	Peru	South_America	Human	H. pylori	Ubiquitous	Human	Tourrette et al., 2024, 10.1038/s41586-024-07991-z from Falush
HEL_CA4878AA_AS	NO	YES	hspIndigenousSAmerica	YES	0.9067	1	Entero	-9.5	-74.62	Peru	South_America	Human	H. pylori	Ubiquitous	Human	Tourrette et al., 2024, 10.1038/s41586-024-07991-z from Falush
HEL_CA4879AA_AS	NO	NO	hpEurope	YES	0.9103	1	Entero	-9.18997	-75.0152	Peru	South_America	Human	H. pylori	Ubiquitous	Human	Tourrette et al., 2024, 10.1038/s41586-024-07991-z from Falush
HEL_CA4880AA_AS	NO	NO	hpEurope	YES	0.9148	1	Entero	51.9194	19.1451	Poland	Europe	Human	H. pylori	Ubiquitous	Human	Tourrette et al., 2024, 10.1038/s41586-024-07991-z from Falush
HEL_CA4881AA_AS	NO	NO	hpEurope	YES	0.911	1	Entero	51.9194	19.1451	Poland	Europe	Human	H. pylori	Ubiquitous	Human	Tourrette et al., 2024, 10.1038/s41586-024-07991-z from Falush
HEL_CA4882AA_AS	NO	NO	hpEurope	YES	0.8879	1	Entero	51.9194	19.1451	Poland	Europe	Human	H. pylori	Ubiquitous	Human	Tourrette et al., 2024, 10.1038/s41586-024-07991-z from Falush
HEL_CA4883AA_AS	NO	NO	hpEurope	YES	0.9245	1	Entero	51.9194	19.1451	Poland	Europe	Human	H. pylori	Ubiquitous	Human	Tourrette et al., 2024, 10.1038/s41586-024-07991-z from Falush
HEL_CA4884AA_AS	NO	NO	hpEurope	YES	0.8983	1	Entero	51.9194	19.1451	Poland	Europe	Human	H. pylori	Ubiquitous	Human	Tourrette et al., 2024, 10.1038/s41586-024-07991-z from Falush
HEL_CA4885AA_AS	NO	NO	hpEurope	YES	0.8986	1	Entero	51.9194	19.1451	Poland	Europe	Human	H. pylori	Ubiquitous	Human	Tourrette et al., 2024, 10.1038/s41586-024-07991-z from Falush
HEL_CA4886AA_AS	NO	NO	hpEurope	YES	0.8968	1	Entero	51.9194	19.1451	Poland	Europe	Human	H. pylori	Ubiquitous	Human	Tourrette et al., 2024, 10.1038/s41586-024-07991-z from Falush
HEL_CA4887AA_AS	NO	NO	hpEurope	YES	0.9364	1	Entero	51.9194	19.1451	Poland	Europe	Human	H. pylori	Ubiquitous	Human	Tourrette et al., 2024, 10.1038/s41586-024-07991-z from Falush
HEL_CA4888AA_AS	NO	NO	hpEurope	YES	0.9288	1	Entero	51.9194	19.1451	Poland	Europe	Human	H. pylori	Ubiquitous	Human	Tourrette et al., 2024, 10.1038/s41586-024-07991-z from Falush
HEL_CA4889AA_AS	NO	NO	hpEurope	YES	0.931	1	Entero	51.9194	19.1451	Poland	Europe	Human	H. pylori	Ubiquitous	Human	Tourrette et al., 2024, 10.1038/s41586-024-07991-z from Falush
HEL_CA4890AA_AS	NO	NO	hpEurope	YES	0.9239	1	Entero	51.9194	19.1451	Poland	Europe	Human	H. pylori	Ubiquitous	Human	Tourrette et al., 2024, 10.1038/s41586-024-07991-z from Falush
HEL_CA4891AA_AS	NO	NO	hpEurope	YES	0.9275	1	Entero	51.9194	19.1451	Poland	Europe	Human	H. pylori	Ubiquitous	Human	Tourrette et al., 2024, 10.1038/s41586-024-07991-z from Falush
HEL_CA4892AA_AS	NO	NO	hpEurope	YES	0.8986	1	Entero	52	18	Poland	Europe	Human	H. pylori	Ubiquitous	Human	Tourrette et al., 2024, 10.1038/s41586-024-07991-z from Falush
HEL_CA4893AA_AS	NO	NO	hpEurope	YES	0.8984	1	Entero	51.9194	19.1451	Poland	Europe	Human	H. pylori	Ubiquitous	Human	Tourrette et al., 2024, 10.1038/s41586-024-07991-z from Falush
HEL_CA4894AA_AS	NO	NO	hpEurope	YES	0.9005	1	Entero	51.9194	19.1451	Poland	Europe	Human	H. pylori	Ubiquitous	Human	Tourrette et al., 2024, 10.1038/s41586-024-07991-z from Falush
HEL_CA4895AA_AS	NO	NO	hpEurope	YES	0.9029	1	Entero	51.9194	19.1451	Poland	Europe	Human	H. pylori	Ubiquitous	Human	Tourrette et al., 2024, 10.1038/s41586-024-07991-z from Falush
HEL_CA4896AA_AS	NO	NO	hpEurope	YES	0.9135	1	Entero	39.3999	-8.22445	Portugal	Europe	Human	H. pylori	Ubiquitous	Human	Tourrette et al., 2024, 10.1038/s41586-024-07991-z from Falush
HEL_CA4898AA_AS	NO	NO	hpEurope	YES	0.9032	1	Entero	39.3999	-8.22445	Portugal	Europe	Human	H. pylori	Ubiquitous	Human	Tourrette et al., 2024, 10.1038/s41586-024-07991-z from Falush
HEL_CA4899AA_AS	NO	NO	hpEurope	YES	0.8973	1	Entero	39.3999	-8.22445	Portugal	Europe	Human	H. pylori	Ubiquitous	Human	Tourrette et al., 2024, 10.1038/s41586-024-07991-z from Falush
HEL_CA4900AA_AS	NO	YES	hpAfrica1	YES	0.9079	1	Entero	39.3999	-8.22445	Portugal	Europe	Human	H. pylori	Ubiquitous	Human	Tourrette et al., 2024, 10.1038/s41586-024-07991-z from Falush
HEL_CA4901AA_AS	NO	NO	hpAfrica1	YES	0.9	1	Entero	39.3999	-8.22445	Portugal	Europe	Human	H. pylori	Ubiquitous	Human	Tourrette et al., 2024, 10.1038/s41586-024-07991-z from Falush
HEL_CA4902AA_AS	NO	NO	hpEurope	YES	0.8949	1	Entero	39.3999	-8.22445	Portugal	Europe	Human	H. pylori	Ubiquitous	Human	Tourrette et al., 2024, 10.1038/s41586-024-07991-z from Falush
HEL_CA4903AA_AS	NO	NO	hpEurope	YES	0.8903	1	Entero	39.3999	-8.22445	Portugal	Europe	Human	H. pylori	Ubiquitous	Human	Tourrette et al., 2024, 10.1038/s41586-024-07991-z from Falush
HEL_CA4904AA_AS	NO	NO	hpEurope	YES	0.9233	1	Entero	39.3999	-8.22445	Portugal	Europe	Human	H. pylori	Ubiquitous	Human	Tourrette et al., 2024, 10.1038/s41586-024-07991-z from Falush
HEL_CA4905AA_AS	NO	NO	hpEurope	YES	0.8959	1	Entero	39.3999	-8.22445	Portugal	Europe	Human	H. pylori	Ubiquitous	Human	Tourrette et al., 2024, 10.1038/s41586-024-07991-z from Falush
HEL_CA4906AA_AS	NO	NO	hpEurope	YES	0.9047	1	Entero	39.3999	-8.22445	Portugal	Europe	Human	H. pylori	Ubiquitous	Human	Tourrette et al., 2024, 10.1038/s41586-024-07991-z from Falush
HEL_CA4907AA_AS	NO	NO	hpEurope	YES	0.9203	1	Entero	39.3999	-8.22445	Portugal	Europe	Human	H. pylori	Ubiquitous	Human	Tourrette et al., 2024, 10.1038/s41586-024-07991-z from Falush
HEL_CA4908AA_AS	NO	NO	hpEurope	YES	0.9007	1	Entero	39.3999	-8.22445	Portugal	Europe	Human	H. pylori	Ubiquitous	Human	Tourrette et al., 2024, 10.1038/s41586-024-07991-z from Falush
HEL_CA4909AA_AS	NO	NO	hpEurope	YES	0.9115	1	Entero	39.3999	-8.22445	Portugal	Europe	Human	H. pylori	Ubiquitous	Human	Tourrette et al., 2024, 10.1038/s41586-024-07991-z from Falush
HEL_CA4910AA_AS	NO	NO	hpEurope	YES	0.8991	1	Entero	39.3999	-8.22445	Portugal	Europe	Human	H. pylori	Ubiquitous	Human	Tourrette et al., 2024, 10.1038/s41586-024-07991-z from Falush
HEL_CA4911AA_AS	NO	NO	hpEurope	YES	0.9007	1	Entero	39.3999	-8.22445	Portugal	Europe	Human	H. pylori	Ubiquitous	Human	Tourrette et al., 2024, 10.1038/s41586-024-07991-z from Falush
HEL_CA4912AA_AS	NO	NO	hpEurope	YES	0.9148	1	Entero	39.3999	-8.22445	Portugal	Europe	Human	H. pylori	Ubiquitous	Human	Tourrette et al., 2024, 10.1038/s41586-024-07991-z from Falush
HEL_CA4913AA_AS	NO	NO	hpEurope	YES	0.908	1	Entero	39.3999	-8.22445	Portugal	Europe	Human	H. pylori	Ubiquitous	Human	Tourrette et al., 2024, 10.1038/s41586-024-07991-z from Falush
HEL_CA4914AA_AS	NO	NO	hpEurope	YES	0.8947	1	Entero	39.3999	-8.22445	Portugal	Europe	Human	H. pylori	Ubiquitous	Human	Tourrette et al., 2024, 10.1038/s41586-024-07991-z from Falush
HEL_CA4915AA_AS	NO	NO	hpEurope	YES	0.8973	1	Entero	18.2208	-66.5901	Puerto_Rico	North_America	Human	H. pylori	Ubiquitous	Human	Tourrette et al., 2024, 10.1038/s41586-024-07991-z from Falush
HEL_CA4916AA_AS	NO	NO	hpEurope	YES	0.9203	1	Entero	39.3999	-8.22445	Portugal	Europe	Human	H. pylori	Ubiquitous	Human	Tourrette et al., 2024, 10.1038/s41586-024-07991-z from Falush
HEL_CA4917AA_AS	NO	NO	hpEurope	YES	0.8996	1	Entero	39.3999	-8.22445	Portugal	Europe	Human	H. pylori	Ubiquitous	Human	Tourrette et al., 2024, 10.1038/s41586-024-07991-z from Falush
HEL_CA4918AA_AS	NO	NO	hpEurope	YES	0.908	1	Entero	39.3999	-8.22445	Portugal	Europe	Human	H. pylori	Ubiquitous	Human	Tourrette et al., 2024, 10.1038/s41586-024-07991-z from Falush
HEL_CA4919AA_AS	NO	NO	hpEurope	YES	0.9075	1	Entero	39.3999	-8.22445	Portugal	Europe	Human	H. pylori	Ubiquitous	Human	Tourrette et al., 2024, 10.1038/s41586-024-07991-z from Falush
HEL_CA4920AA_AS	NO	NO	hpEurope	YES	0.8953	1	Entero	18.2208	-66.5901	Puerto_Rico	North_America	Human	H. pylori	Ubiquitous	Human	Tourrette et al., 2024, 10.1038/s41586-024-07991-z from Falush
HEL_CA4921AA_AS	NO	NO	hpEurope	YES	0.9119	1	Entero	39.3999	-8.22445	Portugal	Europe	Human	H. pylori	Ubiquitous	Human	Tourrette et al., 2024, 10.1038/s41586-024-07991-z from Falush
HEL_CA4922AA_AS	NO	NO	hpEurope	YES	0.8909	1	Entero	49.26	136.32	Russia	North_Asia	Human	H. pylori	Ubiquitous	Human	Tourrette et al., 2024, 10.1038/s41586-024-07991-z from Falush
HEL_CA4923AA_AS	NO	NO	hpEurope	YES	0.9216	1	Entero	39.3999	-8.22445	Portugal	Europe	Human	H. pylori	Ubiquitous	Human	Tourrette et al., 2024, 10.1038/s41586-024-07991-z from Falush
HEL_CA4924AA_AS	NO	NO	hpEurope	YES	0.9237	1	Entero	39.3999	-8.22445	Portugal	Europe	Human	H. pylori	Ubiquitous	Human	Tourrette et al., 2024, 10.1038/s41586-024-07991-z from Falush
HEL_CA4925AA_AS	NO	NO	hpEurope	YES	0.8975	1	Entero	18.2208	-66.5901	Puerto_Rico	North_America	Human	H. pylori	Ubiquitous	Human	Tourrette et al., 2024, 10.1038/s41586-024-07991-z from Falush
HEL_CA4926AA_AS	NO	NO	hpEurope	YES	0.9036	1	Entero	18.2208	-66.5901	Puerto_Rico	North_America	Human	H. pylori	Ubiquitous	Human	Tourrette et al., 2024, 10.1038/s41586-024-07991-z from Falush
HEL_CA4927AA_AS	NO	NO	hpEurope	YES	0.918	1	Entero	39.3999	-8.22445	Portugal	Europe	Human	H. pylori	Ubiquitous	Human	Tourrette et al., 2024, 10.1038/s41586-024-07991-z from Falush
HEL_CA4928AA_AS	NO	NO	hpEurope	YES	0.929	1	Entero	39.3999	-8.22445	Portugal	Europe	Human	H. pylori	Ubiquitous	Human	Tourrette et al., 2024, 10.1038/s41586-024-07991-z from Falush
HEL_CA4929AA_AS	NO	NO	hpEurope	YES	0.921	1	Entero	39.3999	-8.22445	Portugal	Europe	Human	H. pylori	Ubiquitous	Human	Tourrette et al., 2024, 10.1038/s41586-024-07991-z from Falush
HEL_CA4930AA_AS	NO	NO	hpEurope	YES	0.9266	1	Entero	39.3999	-8.22445	Portugal	Europe	Human	H. pylori	Ubiquitous	Human	Tourrette et al., 2024, 10.1038/s41586-024-07991-z from Falush
HEL_CA4931AA_AS	NO	NO	hpAfrica1	YES	0.8973	1	Entero	18.2208	-66.5901	Puerto_Rico	North_America	Human	H. pylori	Ubiquitous	Human	Tourrette et al., 2024, 10.1038/s41586-024-07991-z from Falush
HEL_CA4932AA_AS	NO	NO	hpEurope	YES	0.9195	1	Entero	49.26	136.32	Russia	North_Asia	Human	H. pylori	Ubiquitous	Human	Tourrette et al., 2024, 10.1038/s41586-024-07991-z from Falush
HEL_CA4933AA_AS	NO	NO	hpEurope	YES	0.9001	1	Entero	18.2208	-66.5901	Puerto_Rico	North_America	Human	H. pylori	Ubiquitous	Human	Tourrette et al., 2024, 10.1038/s41586-024-07991-z from Falush
HEL_CA4934AA_AS	NO	NO	hpEurope	YES	0.8969	1	Entero	49.26	136.32	Russia	North_Asia	Human	H. pylori	Ubiquitous	Human	Tourrette et al., 2024, 10.1038/s41586-024-07991-z from Falush
HEL_CA4935AA_AS	NO	NO	hspLAEAChinaNS	YES	0.8937	1	Entero	1.35208	103.82	Singapore	Southeast_Asia	Human	H. pylori	Ubiquitous	Human	Tourrette et al., 2024, 10.1038/s41586-024-07991-z from Falush
HEL_CA4936AA_AS	NO	NO	hpEurope	YES	0.9	1	Entero	18.2208	-66.5901	Puerto_Rico	North_America	Human	H. pylori	Ubiquitous	Human	Tourrette et al., 2024, 10.1038/s41586-024-07991-z from Falush
HEL_CA4937AA_AS	NO	NO	hpEurope	YES	0.8973	1	Entero	49.26	136.32	Russia	North_Asia	Human	H. pylori	Ubiquitous	Human	Tourrette et al., 2024, 10.1038/s41586-024-07991-z from Falush
HEL_CA4938AA_AS	NO	NO	hpEurope	YES	0.9336	1	Entero	49.26	136.32	Russia	North_Asia	Human	H. pylori	Ubiquitous	Human	Tourrette et al., 2024, 10.1038/s41586-024-07991-z from Falush
HEL_CA4939AA_AS	NO	NO	hspLAEAChinaS	YES	0.89	1	Entero	1.35208	103.82	Singapore	Southeast_Asia	Human	H. pylori	Ubiquitous	Human	Tourrette et al., 2024, 10.1038/s41586-024-07991-z from Falush
HEL_CA4940AA_AS	NO	NO	hpEurope	YES	0.9236	1	Entero	49.26	136.32	Russia	North_Asia	Human	H. pylori	Ubiquitous	Human	Tourrette et al., 2024, 10.1038/s41586-024-07991-z from Falush
HEL_CA4941AA_AS	NO	NO	hspLAEAChinaS	YES	0.8824	1	Entero	1.35208	103.82	Singapore	Southeast_Asia	Human	H. pylori	Ubiquitous	Human	Tourrette et al., 2024, 10.1038/s41586-024-07991-z from Falush
HEL_CA4942AA_AS	NO	NO	hspLAEAChinaS	YES	0.9039	1	Entero	1.35208	103.82	Singapore	Southeast_Asia	Human	H. pylori	Ubiquitous	Human	Tourrette et al., 2024, 10.1038/s41586-024-07991-z from Falush
HEL_CA4943AA_AS	NO	YES	hspLAEAChinaS	YES	0.8915	1	Entero	1.35208	103.82	Singapore	Southeast_Asia	Human	H. pylori	Ubiquitous	Human	Tourrette et al., 2024, 10.1038/s41586-024-07991-z from Falush
HEL_CA4944AA_AS	NO	NO	hspLAEAChinaS	YES	0.9011	1	Entero	1.35208	103.82	Singapore	Southeast_Asia	Human	H. pylori	Ubiquitous	Human	Tourrette et al., 2024, 10.1038/s41586-024-07991-z from Falush
HEL_CA4945AA_AS	NO	NO	hspLAEAChinaNS	YES	0.903	1	Entero	1.35208	103.82	Singapore	Southeast_Asia	Human	H. pylori	Ubiquitous	Human	Tourrette et al., 2024, 10.1038/s41586-024-07991-z from Falush
HEL_CA4946AA_AS	NO	NO	hspLAEAChinaS	YES	0.8913	1	Entero	1.35208	103.82	Singapore	Southeast_Asia	Human	H. pylori	Ubiquitous	Human	Tourrette et al., 2024, 10.1038/s41586-024-07991-z from Falush
HEL_CA4947AA_AS	NO	NO	hspLAEAChinaS	YES	0.9102	1	Entero	1.35208	103.82	Singapore	Southeast_Asia	Human	H. pylori	Ubiquitous	Human	Tourrette et al., 2024, 10.1038/s41586-024-07991-z from Falush
HEL_CA4948AA_AS	NO	NO	hpEurope	YES	0.8995	1	Entero	49.26	136.32	Russia	North_Asia	Human	H. pylori	Ubiquitous	Human	Tourrette et al., 2024, 10.1038/s41586-024-07991-z from Falush
HEL_CA4949AA_AS	NO	NO	hspLAEAChinaS	YES	0.8967	1	Entero	1.35208	103.82	Singapore	Southeast_Asia	Human	H. pylori	Ubiquitous	Human	Tourrette et al., 2024, 10.1038/s41586-024-07991-z from Falush
HEL_CA4950AA_AS	NO	NO	hpEurope	YES	0.9368	1	Entero	49.26	136.32	Russia	North_Asia	Human	H. pylori	Ubiquitous	Human	Tourrette et al., 2024, 10.1038/s41586-024-07991-z from Falush
HEL_CA4951AA_AS	NO	NO	hpEurope	YES	0.9167	1	Entero	49.26	136.32	Russia	North_Asia	Human	H. pylori	Ubiquitous	Human	Tourrette et al., 2024, 10.1038/s41586-024-07991-z from Falush
HEL_CA4952AA_AS	NO	NO	hspLAEAChinaS	YES	0.907	1	Entero	1.35208	103.82	Singapore	Southeast_Asia	Human	H. pylori	Ubiquitous	Human	Tourrette et al., 2024, 10.1038/s41586-024-07991-z from Falush
