## Supplemental Tables for "*Helicobacter pylori* genome aggregation database reveals complex evolutionary forces shaping its genomic landscape and clinical impact in East Asia" (part 2 of 2)

### Sheet: Extended Data Table 1 (continued)
Extended Data Table 1| Basic information of strains used in this study.
HEL_CA4953AA_AS	NO	NO	hpEurope	YES	0.9243	1	Entero	49.26	136.32	Russia	North_Asia	Human	H. pylori	Ubiquitous	Human	Tourrette et al., 2024, 10.1038/s41586-024-07991-z from Falush
HEL_CA4954AA_AS	NO	NO	hspLAEAChinaS	YES	0.9025	1	Entero	1.35208	103.82	Singapore	Southeast_Asia	Human	H. pylori	Ubiquitous	Human	Tourrette et al., 2024, 10.1038/s41586-024-07991-z from Falush
HEL_CA4955AA_AS	NO	NO	hspLAEAChinaS	YES	0.896	1	Entero	1.35208	103.82	Singapore	Southeast_Asia	Human	H. pylori	Ubiquitous	Human	Tourrette et al., 2024, 10.1038/s41586-024-07991-z from Falush
HEL_CA4956AA_AS	NO	NO	hspLAEAChinaS	YES	0.907	1	Entero	1.35208	103.82	Singapore	Southeast_Asia	Human	H. pylori	Ubiquitous	Human	Tourrette et al., 2024, 10.1038/s41586-024-07991-z from Falush
HEL_CA4957AA_AS	NO	NO	hpEurope	YES	0.9072	1	Entero	40.45	-3.25	Spain	Europe	Human	H. pylori	Ubiquitous	Human	Tourrette et al., 2024, 10.1038/s41586-024-07991-z from Falush
HEL_CA4958AA_AS	NO	NO	hspLAEAChinaS	YES	0.896	1	Entero	1.35208	103.82	Singapore	Southeast_Asia	Human	H. pylori	Ubiquitous	Human	Tourrette et al., 2024, 10.1038/s41586-024-07991-z from Falush
HEL_CA4959AA_AS	NO	NO	hspLAEAChinaS	YES	0.9077	1	Entero	1.35208	103.82	Singapore	Southeast_Asia	Human	H. pylori	Ubiquitous	Human	Tourrette et al., 2024, 10.1038/s41586-024-07991-z from Falush
HEL_CA4960AA_AS	NO	NO	hpEurope	YES	0.9117	1	Entero	40.45	-3.25	Spain	Europe	Human	H. pylori	Ubiquitous	Human	Tourrette et al., 2024, 10.1038/s41586-024-07991-z from Falush
HEL_CA4961AA_AS	NO	NO	hspLAEAChinaS	YES	0.9064	1	Entero	1.35208	103.82	Singapore	Southeast_Asia	Human	H. pylori	Ubiquitous	Human	Tourrette et al., 2024, 10.1038/s41586-024-07991-z from Falush
HEL_CA4962AA_AS	NO	NO	hpEurope	YES	0.8853	1	Entero	40.45	-3.25	Spain	Europe	Human	H. pylori	Ubiquitous	Human	Tourrette et al., 2024, 10.1038/s41586-024-07991-z from Falush
HEL_CA4963AA_AS	NO	NO	hspLAEAChinaS	YES	0.9017	1	Entero	1.35208	103.82	Singapore	Southeast_Asia	Human	H. pylori	Ubiquitous	Human	Tourrette et al., 2024, 10.1038/s41586-024-07991-z from Falush
HEL_CA4964AA_AS	NO	NO	hspLAEAChinaS	YES	0.8985	1	Entero	1.35208	103.82	Singapore	Southeast_Asia	Human	H. pylori	Ubiquitous	Human	Tourrette et al., 2024, 10.1038/s41586-024-07991-z from Falush
HEL_CA4965AA_AS	NO	NO	hpEurope	YES	0.9	1	Entero	40.45	-3.25	Spain	Europe	Human	H. pylori	Ubiquitous	Human	Tourrette et al., 2024, 10.1038/s41586-024-07991-z from Falush
HEL_CA4966AA_AS	NO	NO	hpEurope	YES	0.9117	1	Entero	40.45	-3.25	Spain	Europe	Human	H. pylori	Ubiquitous	Human	Tourrette et al., 2024, 10.1038/s41586-024-07991-z from Falush
HEL_CA4967AA_AS	NO	NO	hpEurope	YES	0.9165	1	Entero	40.45	-3.25	Spain	Europe	Human	H. pylori	Ubiquitous	Human	Tourrette et al., 2024, 10.1038/s41586-024-07991-z from Falush
HEL_CA4968AA_AS	NO	NO	hpEurope	YES	0.901	1	Entero	40.45	-3.25	Spain	Europe	Human	H. pylori	Ubiquitous	Human	Tourrette et al., 2024, 10.1038/s41586-024-07991-z from Falush
HEL_CA4969AA_AS	NO	NO	hpEurope	YES	0.9282	1	Entero	40.45	-3.25	Spain	Europe	Human	H. pylori	Ubiquitous	Human	Tourrette et al., 2024, 10.1038/s41586-024-07991-z from Falush
HEL_CA4970AA_AS	NO	NO	hpEurope	YES	0.9083	1	Entero	40.45	-3.25	Spain	Europe	Human	H. pylori	Ubiquitous	Human	Tourrette et al., 2024, 10.1038/s41586-024-07991-z from Falush
HEL_CA4971AA_AS	NO	NO	hpEurope	YES	0.9173	1	Entero	40.45	-3.25	Spain	Europe	Human	H. pylori	Ubiquitous	Human	Tourrette et al., 2024, 10.1038/s41586-024-07991-z from Falush
HEL_CA4972AA_AS	NO	NO	hspLAEAChinaS	YES	0.9131	1	Entero	1.35208	103.82	Singapore	Southeast_Asia	Human	H. pylori	Ubiquitous	Human	Tourrette et al., 2024, 10.1038/s41586-024-07991-z from Falush
HEL_CA4973AA_AS	NO	NO	hpEurope	YES	0.9167	1	Entero	40.45	-3.25	Spain	Europe	Human	H. pylori	Ubiquitous	Human	Tourrette et al., 2024, 10.1038/s41586-024-07991-z from Falush
HEL_CA4974AA_AS	NO	NO	hpEurope	YES	0.9206	1	Entero	40.45	-3.25	Spain	Europe	Human	H. pylori	Ubiquitous	Human	Tourrette et al., 2024, 10.1038/s41586-024-07991-z from Falush
HEL_CA4975AA_AS	NO	NO	hpEurope	YES	0.9191	1	Entero	40.45	-3.25	Spain	Europe	Human	H. pylori	Ubiquitous	Human	Tourrette et al., 2024, 10.1038/s41586-024-07991-z from Falush
HEL_CA4976AA_AS	NO	NO	hpEurope	YES	0.9295	1	Entero	40.45	-3.25	Spain	Europe	Human	H. pylori	Ubiquitous	Human	Tourrette et al., 2024, 10.1038/s41586-024-07991-z from Falush
HEL_CA4977AA_AS	NO	NO	hpEurope	YES	0.9252	1	Entero	40.45	-3.25	Spain	Europe	Human	H. pylori	Ubiquitous	Human	Tourrette et al., 2024, 10.1038/s41586-024-07991-z from Falush
HEL_CA4978AA_AS	NO	NO	hpEurope	YES	0.9208	1	Entero	40.45	-3.25	Spain	Europe	Human	H. pylori	Ubiquitous	Human	Tourrette et al., 2024, 10.1038/s41586-024-07991-z from Falush
HEL_CA4979AA_AS	NO	NO	hpEurope	YES	0.933	1	Entero	40.45	-3.25	Spain	Europe	Human	H. pylori	Ubiquitous	Human	Tourrette et al., 2024, 10.1038/s41586-024-07991-z from Falush
HEL_CA4980AA_AS	NO	NO	hpEurope	YES	0.9217	1	Entero	40.45	-3.25	Spain	Europe	Human	H. pylori	Ubiquitous	Human	Tourrette et al., 2024, 10.1038/s41586-024-07991-z from Falush
HEL_CA4981AA_AS	NO	NO	hpEurope	YES	0.9233	1	Entero	40.45	-3.25	Spain	Europe	Human	H. pylori	Ubiquitous	Human	Tourrette et al., 2024, 10.1038/s41586-024-07991-z from Falush
HEL_CA4982AA_AS	NO	NO	hpEurope	YES	0.9119	1	Entero	40.45	-3.25	Spain	Europe	Human	H. pylori	Ubiquitous	Human	Tourrette et al., 2024, 10.1038/s41586-024-07991-z from Falush
HEL_CA4983AA_AS	NO	NO	hpEurope	YES	0.8945	1	Entero	40.45	-3.25	Spain	Europe	Human	H. pylori	Ubiquitous	Human	Tourrette et al., 2024, 10.1038/s41586-024-07991-z from Falush
HEL_CA4984AA_AS	NO	NO	hpEurope	YES	0.9132	1	Entero	40.45	-3.25	Spain	Europe	Human	H. pylori	Ubiquitous	Human	Tourrette et al., 2024, 10.1038/s41586-024-07991-z from Falush
HEL_CA4985AA_AS	NO	NO	hpEurope	YES	0.9078	1	Entero	40.45	-3.25	Spain	Europe	Human	H. pylori	Ubiquitous	Human	Tourrette et al., 2024, 10.1038/s41586-024-07991-z from Falush
HEL_CA4986AA_AS	NO	NO	hpEurope	YES	0.8982	1	Entero	40.45	-3.25	Spain	Europe	Human	H. pylori	Ubiquitous	Human	Tourrette et al., 2024, 10.1038/s41586-024-07991-z from Falush
HEL_CA4987AA_AS	NO	NO	hpEurope	YES	0.8945	1	Entero	40.45	-3.25	Spain	Europe	Human	H. pylori	Ubiquitous	Human	Tourrette et al., 2024, 10.1038/s41586-024-07991-z from Falush
HEL_CA4988AA_AS	NO	NO	hpEurope	YES	0.9078	1	Entero	40.45	-3.25	Spain	Europe	Human	H. pylori	Ubiquitous	Human	Tourrette et al., 2024, 10.1038/s41586-024-07991-z from Falush
HEL_CA4989AA_AS	NO	NO	hpEurope	YES	0.8989	1	Entero	40.45	-3.25	Spain	Europe	Human	H. pylori	Ubiquitous	Human	Tourrette et al., 2024, 10.1038/s41586-024-07991-z from Falush
HEL_CA4990AA_AS	NO	NO	hpEurope	YES	0.9073	1	Entero	40.45	-3.25	Spain	Europe	Human	H. pylori	Ubiquitous	Human	Tourrette et al., 2024, 10.1038/s41586-024-07991-z from Falush
HEL_CA4991AA_AS	NO	NO	hpEurope	YES	0.8921	1	Entero	40.45	-3.25	Spain	Europe	Human	H. pylori	Ubiquitous	Human	Tourrette et al., 2024, 10.1038/s41586-024-07991-z from Falush
HEL_CA4994AA_AS	NO	NO	hpEurope	YES	0.9196	1	Entero	46.8182	8.22751	Switzerland	Europe	Human	H. pylori	Ubiquitous	Human	Tourrette et al., 2024, 10.1038/s41586-024-07991-z from Falush
HEL_CA4995AA_AS	NO	NO	hpEurope	YES	0.9251	1	Entero	40.45	-3.25	Spain	Europe	Human	H. pylori	Ubiquitous	Human	Tourrette et al., 2024, 10.1038/s41586-024-07991-z from Falush
HEL_CA4996AA_AS	NO	NO	hpEurope	YES	0.8934	1	Entero	40.45	-3.25	Spain	Europe	Human	H. pylori	Ubiquitous	Human	Tourrette et al., 2024, 10.1038/s41586-024-07991-z from Falush
HEL_CA4997AA_AS	NO	NO	hpEurope	YES	0.9017	1	Entero	40.45	-3.25	Spain	Europe	Human	H. pylori	Ubiquitous	Human	Tourrette et al., 2024, 10.1038/s41586-024-07991-z from Falush
HEL_CA4998AA_AS	NO	NO	hpEurope	YES	0.9055	1	Entero	40.45	-3.25	Spain	Europe	Human	H. pylori	Ubiquitous	Human	Tourrette et al., 2024, 10.1038/s41586-024-07991-z from Falush
HEL_CA4999AA_AS	NO	NO	hpEurope	YES	0.8857	1	Entero	40.45	-3.25	Spain	Europe	Human	H. pylori	Ubiquitous	Human	Tourrette et al., 2024, 10.1038/s41586-024-07991-z from Falush
HEL_CA5000AA_AS	NO	NO	hpAfrica1	YES	0.9157	1	Entero	40.45	-3.25	Spain	Europe	Human	H. pylori	Ubiquitous	Human	Tourrette et al., 2024, 10.1038/s41586-024-07991-z from Falush
HEL_CA5001AA_AS	NO	NO	hpEurope	YES	0.9193	1	Entero	40.45	-3.25	Spain	Europe	Human	H. pylori	Ubiquitous	Human	Tourrette et al., 2024, 10.1038/s41586-024-07991-z from Falush
HEL_CA5002AA_AS	NO	NO	hpEurope	YES	0.9126	1	Entero	40.45	-3.25	Spain	Europe	Human	H. pylori	Ubiquitous	Human	Tourrette et al., 2024, 10.1038/s41586-024-07991-z from Falush
HEL_CA5003AA_AS	NO	NO	hpEurope	YES	0.8933	1	Entero	40.45	-3.25	Spain	Europe	Human	H. pylori	Ubiquitous	Human	Tourrette et al., 2024, 10.1038/s41586-024-07991-z from Falush
HEL_CA5004AA_AS	NO	NO	hpEurope	YES	0.9057	1	Entero	40.45	-3.25	Spain	Europe	Human	H. pylori	Ubiquitous	Human	Tourrette et al., 2024, 10.1038/s41586-024-07991-z from Falush
HEL_CA5005AA_AS	NO	NO	hpEurope	YES	0.8969	1	Entero	40.45	-3.25	Spain	Europe	Human	H. pylori	Ubiquitous	Human	Tourrette et al., 2024, 10.1038/s41586-024-07991-z from Falush
HEL_CA5006AA_AS	NO	NO	hpEurope	YES	0.9097	1	Entero	40.45	-3.25	Spain	Europe	Human	H. pylori	Ubiquitous	Human	Tourrette et al., 2024, 10.1038/s41586-024-07991-z from Falush
HEL_CA5007AA_AS	NO	NO	hpEurope	YES	0.9293	1	Entero	40.45	-3.25	Spain	Europe	Human	H. pylori	Ubiquitous	Human	Tourrette et al., 2024, 10.1038/s41586-024-07991-z from Falush
HEL_CA5008AA_AS	NO	NO	hpEurope	YES	0.914	1	Entero	40.45	-3.25	Spain	Europe	Human	H. pylori	Ubiquitous	Human	Tourrette et al., 2024, 10.1038/s41586-024-07991-z from Falush
HEL_CA5009AA_AS	NO	NO	hpEurope	YES	0.8976	1	Entero	40.45	-3.25	Spain	Europe	Human	H. pylori	Ubiquitous	Human	Tourrette et al., 2024, 10.1038/s41586-024-07991-z from Falush
HEL_CA5010AA_AS	NO	NO	hpEurope	YES	0.9268	1	Entero	40.45	-3.25	Spain	Europe	Human	H. pylori	Ubiquitous	Human	Tourrette et al., 2024, 10.1038/s41586-024-07991-z from Falush
HEL_CA5011AA_AS	NO	NO	hpEurope	YES	0.9059	1	Entero	40.45	-3.25	Spain	Europe	Human	H. pylori	Ubiquitous	Human	Tourrette et al., 2024, 10.1038/s41586-024-07991-z from Falush
HEL_CA5012AA_AS	NO	NO	hpEurope	YES	0.9183	1	Entero	40.45	-3.25	Spain	Europe	Human	H. pylori	Ubiquitous	Human	Tourrette et al., 2024, 10.1038/s41586-024-07991-z from Falush
HEL_CA5013AA_AS	NO	NO	hpEurope	YES	0.9142	1	Entero	40.45	-3.25	Spain	Europe	Human	H. pylori	Ubiquitous	Human	Tourrette et al., 2024, 10.1038/s41586-024-07991-z from Falush
HEL_CA5014AA_AS	NO	NO	hpEurope	YES	0.8998	1	Entero	40.45	-3.25	Spain	Europe	Human	H. pylori	Ubiquitous	Human	Tourrette et al., 2024, 10.1038/s41586-024-07991-z from Falush
HEL_CA5015AA_AS	NO	NO	hpEurope	YES	0.924	1	Entero	40.45	-3.25	Spain	Europe	Human	H. pylori	Ubiquitous	Human	Tourrette et al., 2024, 10.1038/s41586-024-07991-z from Falush
HEL_CA5016AA_AS	NO	NO	hpEurope	YES	0.9252	1	Entero	40.45	-3.25	Spain	Europe	Human	H. pylori	Ubiquitous	Human	Tourrette et al., 2024, 10.1038/s41586-024-07991-z from Falush
HEL_CA5017AA_AS	NO	NO	hpAfrica1	YES	0.9207	1	Entero	40.45	-3.25	Spain	Europe	Human	H. pylori	Ubiquitous	Human	Tourrette et al., 2024, 10.1038/s41586-024-07991-z from Falush
HEL_CA5018AA_AS	NO	NO	hpEurope	YES	0.926	1	Entero	40.45	-3.25	Spain	Europe	Human	H. pylori	Ubiquitous	Human	Tourrette et al., 2024, 10.1038/s41586-024-07991-z from Falush
HEL_CA5019AA_AS	NO	NO	hpEurope	YES	0.9189	1	Entero	40.45	-3.25	Spain	Europe	Human	H. pylori	Ubiquitous	Human	Tourrette et al., 2024, 10.1038/s41586-024-07991-z from Falush
HEL_CA5020AA_AS	NO	NO	hpEurope	YES	0.8954	1	Entero	40.45	-3.25	Spain	Europe	Human	H. pylori	Ubiquitous	Human	Tourrette et al., 2024, 10.1038/s41586-024-07991-z from Falush
HEL_CA5021AA_AS	NO	NO	hpEurope	YES	0.9029	1	Entero	40.45	-3.25	Spain	Europe	Human	H. pylori	Ubiquitous	Human	Tourrette et al., 2024, 10.1038/s41586-024-07991-z from Falush
HEL_CA5022AA_AS	NO	NO	hpEurope	YES	0.9265	1	Entero	40.45	-3.25	Spain	Europe	Human	H. pylori	Ubiquitous	Human	Tourrette et al., 2024, 10.1038/s41586-024-07991-z from Falush
HEL_CA5023AA_AS	NO	NO	hpEurope	YES	0.9256	1	Entero	40.45	-3.25	Spain	Europe	Human	H. pylori	Ubiquitous	Human	Tourrette et al., 2024, 10.1038/s41586-024-07991-z from Falush
HEL_CA5024AA_AS	NO	NO	hpEurope	YES	0.9297	1	Entero	40.45	-3.25	Spain	Europe	Human	H. pylori	Ubiquitous	Human	Tourrette et al., 2024, 10.1038/s41586-024-07991-z from Falush
HEL_CA5025AA_AS	NO	NO	hpEurope	YES	0.9024	1	Entero	40.45	-3.25	Spain	Europe	Human	H. pylori	Ubiquitous	Human	Tourrette et al., 2024, 10.1038/s41586-024-07991-z from Falush
HEL_CA5026AA_AS	NO	NO	hpEurope	YES	0.9172	1	Entero	40.45	-3.25	Spain	Europe	Human	H. pylori	Ubiquitous	Human	Tourrette et al., 2024, 10.1038/s41586-024-07991-z from Falush
HEL_CA5027AA_AS	NO	NO	hpEurope	YES	0.9178	1	Entero	40.45	-3.25	Spain	Europe	Human	H. pylori	Ubiquitous	Human	Tourrette et al., 2024, 10.1038/s41586-024-07991-z from Falush
HEL_CA5028AA_AS	NO	NO	hpEurope	YES	0.9064	1	Entero	40.45	-3.25	Spain	Europe	Human	H. pylori	Ubiquitous	Human	Tourrette et al., 2024, 10.1038/s41586-024-07991-z from Falush
HEL_CA5029AA_AS	NO	NO	hpAfrica1	YES	0.934	1	Entero	40.45	-3.25	Spain	Europe	Human	H. pylori	Ubiquitous	Human	Tourrette et al., 2024, 10.1038/s41586-024-07991-z from Falush
HEL_CA5030AA_AS	NO	NO	hpEurope	YES	0.9233	1	Entero	40.45	-3.25	Spain	Europe	Human	H. pylori	Ubiquitous	Human	Tourrette et al., 2024, 10.1038/s41586-024-07991-z from Falush
HEL_CA5031AA_AS	NO	NO	hpEurope	YES	0.892	1	Entero	40.45	-3.25	Spain	Europe	Human	H. pylori	Ubiquitous	Human	Tourrette et al., 2024, 10.1038/s41586-024-07991-z from Falush
HEL_CA5032AA_AS	NO	NO	hpAfrica1	YES	0.9131	1	Entero	40.45	-3.25	Spain	Europe	Human	H. pylori	Ubiquitous	Human	Tourrette et al., 2024, 10.1038/s41586-024-07991-z from Falush
HEL_CA5033AA_AS	NO	NO	hpEurope	YES	0.9031	1	Entero	40.45	-3.25	Spain	Europe	Human	H. pylori	Ubiquitous	Human	Tourrette et al., 2024, 10.1038/s41586-024-07991-z from Falush
HEL_CA5034AA_AS	NO	NO	hpEurope	YES	0.9134	1	Entero	40.45	-3.25	Spain	Europe	Human	H. pylori	Ubiquitous	Human	Tourrette et al., 2024, 10.1038/s41586-024-07991-z from Falush
HEL_CA5035AA_AS	NO	NO	hpEurope	YES	0.9418	1	Entero	40.45	-3.25	Spain	Europe	Human	H. pylori	Ubiquitous	Human	Tourrette et al., 2024, 10.1038/s41586-024-07991-z from Falush
HEL_CA5036AA_AS	NO	NO	hpEurope	YES	0.9106	1	Entero	40.45	-3.25	Spain	Europe	Human	H. pylori	Ubiquitous	Human	Tourrette et al., 2024, 10.1038/s41586-024-07991-z from Falush
HEL_CA5037AA_AS	NO	NO	hpEurope	YES	0.9069	1	Entero	40.45	-3.25	Spain	Europe	Human	H. pylori	Ubiquitous	Human	Tourrette et al., 2024, 10.1038/s41586-024-07991-z from Falush
HEL_CA5038AA_AS	NO	NO	hpEurope	YES	0.8992	1	Entero	40.45	-3.25	Spain	Europe	Human	H. pylori	Ubiquitous	Human	Tourrette et al., 2024, 10.1038/s41586-024-07991-z from Falush
HEL_CA5039AA_AS	NO	NO	hpEurope	YES	0.8915	1	Entero	40.45	-3.25	Spain	Europe	Human	H. pylori	Ubiquitous	Human	Tourrette et al., 2024, 10.1038/s41586-024-07991-z from Falush
HEL_CA5040AA_AS	NO	NO	hpEurope	YES	0.915	1	Entero	40.45	-3.25	Spain	Europe	Human	H. pylori	Ubiquitous	Human	Tourrette et al., 2024, 10.1038/s41586-024-07991-z from Falush
HEL_CA5041AA_AS	NO	NO	hpEurope	YES	0.9042	1	Entero	40.45	-3.25	Spain	Europe	Human	H. pylori	Ubiquitous	Human	Tourrette et al., 2024, 10.1038/s41586-024-07991-z from Falush
HEL_CA5042AA_AS	NO	NO	hpEurope	YES	0.8857	1	Entero	40.45	-3.25	Spain	Europe	Human	H. pylori	Ubiquitous	Human	Tourrette et al., 2024, 10.1038/s41586-024-07991-z from Falush
HEL_CA5043AA_AS	NO	NO	hpEurope	YES	0.9076	1	Entero	40.45	-3.25	Spain	Europe	Human	H. pylori	Ubiquitous	Human	Tourrette et al., 2024, 10.1038/s41586-024-07991-z from Falush
HEL_CA5044AA_AS	NO	NO	hpEurope	YES	0.9208	1	Entero	40.45	-3.25	Spain	Europe	Human	H. pylori	Ubiquitous	Human	Tourrette et al., 2024, 10.1038/s41586-024-07991-z from Falush
HEL_CA5045AA_AS	NO	NO	hpEurope	YES	0.9162	1	Entero	40.45	-3.25	Spain	Europe	Human	H. pylori	Ubiquitous	Human	Tourrette et al., 2024, 10.1038/s41586-024-07991-z from Falush
HEL_CA5046AA_AS	NO	NO	hpEurope	YES	0.9072	1	Entero	40.45	-3.25	Spain	Europe	Human	H. pylori	Ubiquitous	Human	Tourrette et al., 2024, 10.1038/s41586-024-07991-z from Falush
HEL_CA5047AA_AS	NO	NO	hpEurope	YES	0.9052	1	Entero	40.45	-3.25	Spain	Europe	Human	H. pylori	Ubiquitous	Human	Tourrette et al., 2024, 10.1038/s41586-024-07991-z from Falush
HEL_CA5048AA_AS	NO	NO	hpEurope	YES	0.9029	1	Entero	40.45	-3.25	Spain	Europe	Human	H. pylori	Ubiquitous	Human	Tourrette et al., 2024, 10.1038/s41586-024-07991-z from Falush
HEL_CA5049AA_AS	NO	NO	hpEurope	YES	0.8912	1	Entero	40.45	-3.25	Spain	Europe	Human	H. pylori	Ubiquitous	Human	Tourrette et al., 2024, 10.1038/s41586-024-07991-z from Falush
HEL_CA5050AA_AS	NO	NO	hpEurope	YES	0.919	1	Entero	40.45	-3.25	Spain	Europe	Human	H. pylori	Ubiquitous	Human	Tourrette et al., 2024, 10.1038/s41586-024-07991-z from Falush
HEL_CA5051AA_AS	NO	NO	hpEurope	YES	0.905	1	Entero	40.45	-3.25	Spain	Europe	Human	H. pylori	Ubiquitous	Human	Tourrette et al., 2024, 10.1038/s41586-024-07991-z from Falush
HEL_CA5052AA_AS	NO	NO	hpEurope	YES	0.9349	1	Entero	40.45	-3.25	Spain	Europe	Human	H. pylori	Ubiquitous	Human	Tourrette et al., 2024, 10.1038/s41586-024-07991-z from Falush
HEL_CA5053AA_AS	NO	NO	hpEurope	YES	0.9163	1	Entero	40.45	-3.25	Spain	Europe	Human	H. pylori	Ubiquitous	Human	Tourrette et al., 2024, 10.1038/s41586-024-07991-z from Falush
HEL_CA5054AA_AS	NO	NO	hpEurope	YES	0.8873	1	Entero	40.45	-3.25	Spain	Europe	Human	H. pylori	Ubiquitous	Human	Tourrette et al., 2024, 10.1038/s41586-024-07991-z from Falush
HEL_CA5055AA_AS	NO	NO	hpEurope	YES	0.9112	1	Entero	40.45	-3.25	Spain	Europe	Human	H. pylori	Ubiquitous	Human	Tourrette et al., 2024, 10.1038/s41586-024-07991-z from Falush
HEL_CA5056AA_AS	NO	NO	hpEurope	YES	0.92	1	Entero	40.45	-3.25	Spain	Europe	Human	H. pylori	Ubiquitous	Human	Tourrette et al., 2024, 10.1038/s41586-024-07991-z from Falush
HEL_CA5057AA_AS	NO	NO	hspIndigenousSAmerica	YES	0.9009	1	Entero	40.45	-3.25	Spain	Europe	Human	H. pylori	Ubiquitous	Human	Tourrette et al., 2024, 10.1038/s41586-024-07991-z from Falush
HEL_CA5058AA_AS	NO	NO	hpEurope	YES	0.9113	1	Entero	40.45	-3.25	Spain	Europe	Human	H. pylori	Ubiquitous	Human	Tourrette et al., 2024, 10.1038/s41586-024-07991-z from Falush
HEL_CA5059AA_AS	NO	NO	hpEurope	YES	0.9095	1	Entero	40.45	-3.25	Spain	Europe	Human	H. pylori	Ubiquitous	Human	Tourrette et al., 2024, 10.1038/s41586-024-07991-z from Falush
HEL_CA5060AA_AS	NO	NO	hpEurope	YES	0.901	1	Entero	40.45	-3.25	Spain	Europe	Human	H. pylori	Ubiquitous	Human	Tourrette et al., 2024, 10.1038/s41586-024-07991-z from Falush
HEL_CA5061AA_AS	NO	NO	hpEurope	YES	0.905	1	Entero	40.45	-3.25	Spain	Europe	Human	H. pylori	Ubiquitous	Human	Tourrette et al., 2024, 10.1038/s41586-024-07991-z from Falush
HEL_CA5062AA_AS	NO	NO	hpEurope	YES	0.9093	1	Entero	40.45	-3.25	Spain	Europe	Human	H. pylori	Ubiquitous	Human	Tourrette et al., 2024, 10.1038/s41586-024-07991-z from Falush
HEL_CA5063AA_AS	NO	NO	hpEurope	YES	0.9046	1	Entero	40.45	-3.25	Spain	Europe	Human	H. pylori	Ubiquitous	Human	Tourrette et al., 2024, 10.1038/s41586-024-07991-z from Falush
HEL_CA5064AA_AS	NO	NO	hpEurope	YES	0.9099	1	Entero	40.45	-3.25	Spain	Europe	Human	H. pylori	Ubiquitous	Human	Tourrette et al., 2024, 10.1038/s41586-024-07991-z from Falush
HEL_CA5065AA_AS	NO	NO	hpEurope	YES	0.8921	1	Entero	59.51	38.28	Sweden	Europe	Human	H. pylori	Ubiquitous	Human	Tourrette et al., 2024, 10.1038/s41586-024-07991-z from Falush
HEL_CA5066AA_AS	NO	NO	hpEurope	YES	0.9107	1	Entero	59.51	38.28	Sweden	Europe	Human	H. pylori	Ubiquitous	Human	Tourrette et al., 2024, 10.1038/s41586-024-07991-z from Falush
HEL_CA5067AA_AS	NO	NO	hpEurope	YES	0.9109	1	Entero	59.51	38.28	Sweden	Europe	Human	H. pylori	Ubiquitous	Human	Tourrette et al., 2024, 10.1038/s41586-024-07991-z from Falush
HEL_CA5068AA_AS	NO	NO	hpEurope	YES	0.9252	1	Entero	40.45	-3.25	Spain	Europe	Human	H. pylori	Ubiquitous	Human	Tourrette et al., 2024, 10.1038/s41586-024-07991-z from Falush
HEL_CA5069AA_AS	NO	NO	hpEurope	YES	0.9153	1	Entero	40.45	-3.25	Spain	Europe	Human	H. pylori	Ubiquitous	Human	Tourrette et al., 2024, 10.1038/s41586-024-07991-z from Falush
HEL_CA5070AA_AS	NO	NO	hpEurope	YES	0.8989	1	Entero	40.45	-3.25	Spain	Europe	Human	H. pylori	Ubiquitous	Human	Tourrette et al., 2024, 10.1038/s41586-024-07991-z from Falush
HEL_CA5071AA_AS	NO	NO	hpEurope	YES	0.9125	1	Entero	59.51	38.28	Sweden	Europe	Human	H. pylori	Ubiquitous	Human	Tourrette et al., 2024, 10.1038/s41586-024-07991-z from Falush
HEL_CA5072AA_AS	NO	NO	hpEurope	YES	0.9061	1	Entero	59.51	38.28	Sweden	Europe	Human	H. pylori	Ubiquitous	Human	Tourrette et al., 2024, 10.1038/s41586-024-07991-z from Falush
HEL_CA5073AA_AS	NO	NO	hpEurope	YES	0.9274	1	Entero	40.45	-3.25	Spain	Europe	Human	H. pylori	Ubiquitous	Human	Tourrette et al., 2024, 10.1038/s41586-024-07991-z from Falush
HEL_CA5074AA_AS	NO	NO	hpEurope	YES	0.9005	1	Entero	59.51	38.28	Sweden	Europe	Human	H. pylori	Ubiquitous	Human	Tourrette et al., 2024, 10.1038/s41586-024-07991-z from Falush
HEL_CA5075AA_AS	NO	NO	hpEurope	YES	0.934	1	Entero	59.51	38.28	Sweden	Europe	Human	H. pylori	Ubiquitous	Human	Tourrette et al., 2024, 10.1038/s41586-024-07991-z from Falush
HEL_CA5076AA_AS	NO	NO	hpEurope	YES	0.9238	1	Entero	59.51	38.28	Sweden	Europe	Human	H. pylori	Ubiquitous	Human	Tourrette et al., 2024, 10.1038/s41586-024-07991-z from Falush
HEL_CA5077AA_AS	NO	NO	hpEurope	YES	0.9157	1	Entero	59.51	38.28	Sweden	Europe	Human	H. pylori	Ubiquitous	Human	Tourrette et al., 2024, 10.1038/s41586-024-07991-z from Falush
HEL_CA5078AA_AS	NO	NO	hpEurope	YES	0.9122	1	Entero	40.45	-3.25	Spain	Europe	Human	H. pylori	Ubiquitous	Human	Tourrette et al., 2024, 10.1038/s41586-024-07991-z from Falush
HEL_CA5079AA_AS	NO	NO	hpEurope	YES	0.9434	1	Entero	59.51	38.28	Sweden	Europe	Human	H. pylori	Ubiquitous	Human	Tourrette et al., 2024, 10.1038/s41586-024-07991-z from Falush
HEL_CA5080AA_AS	NO	NO	hpEurope	YES	0.9194	1	Entero	59.51	38.28	Sweden	Europe	Human	H. pylori	Ubiquitous	Human	Tourrette et al., 2024, 10.1038/s41586-024-07991-z from Falush
HEL_CA5081AA_AS	NO	NO	hpEurope	YES	0.9297	1	Entero	59.51	38.28	Sweden	Europe	Human	H. pylori	Ubiquitous	Human	Tourrette et al., 2024, 10.1038/s41586-024-07991-z from Falush
HEL_CA5082AA_AS	NO	NO	hpEurope	YES	0.9207	1	Entero	59.51	38.28	Sweden	Europe	Human	H. pylori	Ubiquitous	Human	Tourrette et al., 2024, 10.1038/s41586-024-07991-z from Falush
HEL_CA5083AA_AS	NO	NO	hpEurope	YES	0.9	1	Entero	59.51	38.28	Sweden	Europe	Human	H. pylori	Ubiquitous	Human	Tourrette et al., 2024, 10.1038/s41586-024-07991-z from Falush
HEL_CA5084AA_AS	NO	NO	hpEurope	YES	0.9442	1	Entero	59.51	38.28	Sweden	Europe	Human	H. pylori	Ubiquitous	Human	Tourrette et al., 2024, 10.1038/s41586-024-07991-z from Falush
HEL_CA5085AA_AS	NO	NO	hpEurope	YES	0.9366	1	Entero	59.51	38.28	Sweden	Europe	Human	H. pylori	Ubiquitous	Human	Tourrette et al., 2024, 10.1038/s41586-024-07991-z from Falush
HEL_CA5086AA_AS	NO	NO	hpEurope	YES	0.9356	1	Entero	59.51	38.28	Sweden	Europe	Human	H. pylori	Ubiquitous	Human	Tourrette et al., 2024, 10.1038/s41586-024-07991-z from Falush
HEL_CA5087AA_AS	NO	NO	hpEurope	YES	0.9219	1	Entero	59.51	38.28	Sweden	Europe	Human	H. pylori	Ubiquitous	Human	Tourrette et al., 2024, 10.1038/s41586-024-07991-z from Falush
HEL_CA5088AA_AS	NO	NO	hpEurope	YES	0.9297	1	Entero	59.51	38.28	Sweden	Europe	Human	H. pylori	Ubiquitous	Human	Tourrette et al., 2024, 10.1038/s41586-024-07991-z from Falush
HEL_CA5115AA_AS	NO	NO	hpEurope	YES	0.9011	1	Entero	51.9194	19.1451	Poland	Europe	Human	H. pylori	Ubiquitous	Human	Tourrette et al., 2024, 10.1038/s41586-024-07991-z from Falush
HEL_CA5139AA_AS	NO	NO	hspLAEAChinaS	YES	0.8953	1	Entero	1.35208	103.82	Singapore	Southeast_Asia	Human	H. pylori	Ubiquitous	Human	Tourrette et al., 2024, 10.1038/s41586-024-07991-z from Falush
HEL_CA5149AA_AS	NO	NO	hpEurope	YES	0.8927	1	Entero	46.8182	8.22751	Switzerland	Europe	Human	H. pylori	Ubiquitous	Human	Tourrette et al., 2024, 10.1038/s41586-024-07991-z from Falush
HEL_CA5156AA_AS	NO	NO	hpEurope	YES	0.9213	23	Entero	32.4279	53.688	Iran	West_Asia	Human	H. pylori	Ubiquitous	Human	Tourrette et al., 2024, 10.1038/s41586-024-07991-z from Falush
HEL_CA5159AA_AS	NO	NO	hpEurope	YES	0.9044	1	Entero	51.9194	19.1451	Poland	Europe	Human	H. pylori	Ubiquitous	Human	Tourrette et al., 2024, 10.1038/s41586-024-07991-z from Falush
HEL_CA5170AA_AS	NO	NO	hpEurope	YES	0.9179	1	Entero	46.8182	8.22751	Switzerland	Europe	Human	H. pylori	Ubiquitous	Human	Tourrette et al., 2024, 10.1038/s41586-024-07991-z from Falush
HEL_CA5174AA_AS	NO	NO	hpEurope	YES	0.9159	22	Entero	32.4279	53.688	Iran	West_Asia	Human	H. pylori	Ubiquitous	Human	Tourrette et al., 2024, 10.1038/s41586-024-07991-z from Falush
HEL_CA5176AA_AS	NO	NO	hpEurope	YES	0.9011	1	Entero	59.51	38.28	Sweden	Europe	Human	H. pylori	Ubiquitous	Human	Tourrette et al., 2024, 10.1038/s41586-024-07991-z from Falush
HEL_CA5179AA_AS	NO	NO	hpEurope	YES	0.9117	1	Entero	28.3949	84.124	Nepal	South_Asia	Human	H. pylori	Ubiquitous	Human	Tourrette et al., 2024, 10.1038/s41586-024-07991-z from Falush
HEL_CA5180AA_AS	NO	NO	hpNEAfrica	YES	0.9093	1	Entero	46.8182	8.22751	Switzerland	Europe	Human	H. pylori	Ubiquitous	Human	Tourrette et al., 2024, 10.1038/s41586-024-07991-z from Falush
HEL_CA5182AA_AS	NO	NO	hpEurope	YES	0.9209	1	Entero	59.51	38.28	Sweden	Europe	Human	H. pylori	Ubiquitous	Human	Tourrette et al., 2024, 10.1038/s41586-024-07991-z from Falush
HEL_CA5187AA_AS	NO	NO	hpEurope	YES	0.9143	1	Entero	46.8182	8.22751	Switzerland	Europe	Human	H. pylori	Ubiquitous	Human	Tourrette et al., 2024, 10.1038/s41586-024-07991-z from Falush
HEL_CA5191AA_AS	NO	NO	hpEurope	YES	0.9337	1	Entero	59.51	38.28	Sweden	Europe	Human	H. pylori	Ubiquitous	Human	Tourrette et al., 2024, 10.1038/s41586-024-07991-z from Falush
HEL_CA5192AA_AS	NO	NO	hpEurope	YES	0.9391	1	Entero	59.51	38.28	Sweden	Europe	Human	H. pylori	Ubiquitous	Human	Tourrette et al., 2024, 10.1038/s41586-024-07991-z from Falush
HEL_CA5194AA_AS	NO	NO	hpEurope	YES	0.9309	1	Entero	59.51	38.28	Sweden	Europe	Human	H. pylori	Ubiquitous	Human	Tourrette et al., 2024, 10.1038/s41586-024-07991-z from Falush
HEL_CA5195AA_AS	NO	NO	hpEurope	YES	0.929	1	Entero	59.51	38.28	Sweden	Europe	Human	H. pylori	Ubiquitous	Human	Tourrette et al., 2024, 10.1038/s41586-024-07991-z from Falush
HEL_CA5197AA_AS	NO	NO	hpEurope	YES	0.9038	1	Entero	46.8182	8.22751	Switzerland	Europe	Human	H. pylori	Ubiquitous	Human	Tourrette et al., 2024, 10.1038/s41586-024-07991-z from Falush
HEL_CA5200AA_AS	NO	NO	hpEurope	YES	0.9084	1	Entero	46.8182	8.22751	Switzerland	Europe	Human	H. pylori	Ubiquitous	Human	Tourrette et al., 2024, 10.1038/s41586-024-07991-z from Falush
HEL_CA5201AA_AS	NO	NO	hpEurope	YES	0.9252	1	Entero	46.8182	8.22751	Switzerland	Europe	Human	H. pylori	Ubiquitous	Human	Tourrette et al., 2024, 10.1038/s41586-024-07991-z from Falush
HEL_CA5202AA_AS	NO	NO	hpEurope	YES	0.9385	1	Entero	46.8182	8.22751	Switzerland	Europe	Human	H. pylori	Ubiquitous	Human	Tourrette et al., 2024, 10.1038/s41586-024-07991-z from Falush
HEL_CA5203AA_AS	NO	NO	hpEurope	YES	0.9296	1	Entero	56.8796	24.6032	Latvia	Europe	Human	H. pylori	Ubiquitous	Human	Tourrette et al., 2024, 10.1038/s41586-024-07991-z from Falush
HEL_CA5207AA_AS	NO	NO	hpEurope	YES	0.9206	1	Entero	59.51	38.28	Sweden	Europe	Human	H. pylori	Ubiquitous	Human	Tourrette et al., 2024, 10.1038/s41586-024-07991-z from Falush
HEL_CA5209AA_AS	NO	NO	hpEurope	YES	0.9181	1	Entero	59.51	38.28	Sweden	Europe	Human	H. pylori	Ubiquitous	Human	Tourrette et al., 2024, 10.1038/s41586-024-07991-z from Falush
HEL_CA5210AA_AS	NO	NO	hpEurope	YES	0.9167	1	Entero	40.45	-3.25	Spain	Europe	Human	H. pylori	Ubiquitous	Human	Tourrette et al., 2024, 10.1038/s41586-024-07991-z from Falush
HEL_CA5213AA_AS	NO	NO	hspLAEAJapan	YES	0.8992	1	Entero	36.2048	138.253	Japan	East_Asia	Human	H. pylori	Ubiquitous	Human	Tourrette et al., 2024, 10.1038/s41586-024-07991-z from Falush
HEL_CA5216AA_AS	NO	NO	hpEurope	YES	0.9099	1	Entero	59.51	38.28	Sweden	Europe	Human	H. pylori	Ubiquitous	Human	Tourrette et al., 2024, 10.1038/s41586-024-07991-z from Falush
HEL_CA5219AA_AS	NO	NO	hpEurope	YES	0.898	1	Entero	40.45	-3.25	Spain	Europe	Human	H. pylori	Ubiquitous	Human	Tourrette et al., 2024, 10.1038/s41586-024-07991-z from Falush
HEL_CA5220AA_AS	NO	NO	hpEurope	YES	0.9119	1	Entero	55.1694	23.8813	Lithuania	Europe	Human	H. pylori	Ubiquitous	Human	Tourrette et al., 2024, 10.1038/s41586-024-07991-z from Falush
HEL_CA5223AA_AS	NO	NO	hpEurope	YES	0.9278	1	Entero	59.51	38.28	Sweden	Europe	Human	H. pylori	Ubiquitous	Human	Tourrette et al., 2024, 10.1038/s41586-024-07991-z from Falush
HEL_CA5227AA_AS	NO	NO	hpEurope	YES	0.9333	1	Entero	59.51	38.28	Sweden	Europe	Human	H. pylori	Ubiquitous	Human	Tourrette et al., 2024, 10.1038/s41586-024-07991-z from Falush
HEL_CA5237AA_AS	NO	NO	hpEurope	YES	0.9117	29	Entero	32.4279	53.688	Iran	West_Asia	Human	H. pylori	Ubiquitous	Human	Tourrette et al., 2024, 10.1038/s41586-024-07991-z from Falush
HEL_CA5242AA_AS	NO	NO	hpEurope	YES	0.8896	19	Entero	32.4279	53.688	Iran	West_Asia	Human	H. pylori	Ubiquitous	Human	Tourrette et al., 2024, 10.1038/s41586-024-07991-z from Falush
HEL_CA5255AA_AS	NO	NO	hpEurope	YES	0.9048	41	Entero	32.4279	53.688	Iran	West_Asia	Human	H. pylori	Ubiquitous	Human	Tourrette et al., 2024, 10.1038/s41586-024-07991-z from Falush
HEL_CA5266AA_AS	NO	NO	hpEurope	YES	0.9217	16	Entero	32.4279	53.688	Iran	West_Asia	Human	H. pylori	Ubiquitous	Human	Tourrette et al., 2024, 10.1038/s41586-024-07991-z from Falush
HEL_CA5270AA_AS	NO	NO	hpEurope	YES	0.9071	41	Entero	32.4279	53.688	Iran	West_Asia	Human	H. pylori	Ubiquitous	Human	Tourrette et al., 2024, 10.1038/s41586-024-07991-z from Falush
HEL_CA5430AA_AS	NO	NO	hpEurope	YES	0.9005	1	Entero	46.8182	8.22751	Switzerland	Europe	Human	H. pylori	Ubiquitous	Human	Tourrette et al., 2024, 10.1038/s41586-024-07991-z from Falush
HEL_CA5432AA_AS	NO	NO	hpEurope	YES	0.8947	1	Entero	-30.5595	22.9375	South_Africa	Africa	Human	H. pylori	Ubiquitous	Human	Tourrette et al., 2024, 10.1038/s41586-024-07991-z from Falush
HEL_CA5445AA_AS	NO	NO	hpEurope	YES	0.9052	1	Entero	46.8182	8.22751	Switzerland	Europe	Human	H. pylori	Ubiquitous	Human	Tourrette et al., 2024, 10.1038/s41586-024-07991-z from Falush
HEL_CA5446AA_AS	NO	NO	hpEurope	YES	0.9158	1	Entero	46.8182	8.22751	Switzerland	Europe	Human	H. pylori	Ubiquitous	Human	Tourrette et al., 2024, 10.1038/s41586-024-07991-z from Falush
HEL_CA5448AA_AS	NO	NO	hpEurope	YES	0.918	1	Entero	46.8182	8.22751	Switzerland	Europe	Human	H. pylori	Ubiquitous	Human	Tourrette et al., 2024, 10.1038/s41586-024-07991-z from Falush
HEL_CA5458AA_AS	NO	NO	hpEurope	YES	0.9212	1	Entero	46.8182	8.22751	Switzerland	Europe	Human	H. pylori	Ubiquitous	Human	Tourrette et al., 2024, 10.1038/s41586-024-07991-z from Falush
HEL_CA5460AA_AS	NO	NO	hpAfrica1	YES	0.9201	1	Entero	-30.5595	22.9375	South_Africa	Africa	Human	H. pylori	Ubiquitous	Human	Tourrette et al., 2024, 10.1038/s41586-024-07991-z from Falush
HEL_CA5490AA_AS	NO	NO	hpAfrica1	YES	0.8929	1	Entero	-30.5595	22.9375	South_Africa	Africa	Human	H. pylori	Ubiquitous	Human	Tourrette et al., 2024, 10.1038/s41586-024-07991-z from Falush
HEL_CA5494AA_AS	NO	NO	hpAfrica1	YES	0.9202	8	Entero	38.7946	-106.535	United_States	North_America	Human	H. pylori	Ubiquitous	Human	Tourrette et al., 2024, 10.1038/s41586-024-07991-z from Falush
HEL_CA5495AA_AS	NO	NO	hpEurope	YES	0.9197	6	Entero	38.7946	-106.535	United_States	North_America	Human	H. pylori	Ubiquitous	Human	Tourrette et al., 2024, 10.1038/s41586-024-07991-z from Falush
HEL_CA5499AA_AS	NO	YES	hpAfrica1	YES	0.9018	11	Entero	38.7946	-106.535	United_States	North_America	Human	H. pylori	Ubiquitous	Human	Tourrette et al., 2024, 10.1038/s41586-024-07991-z from Falush
HEL_CA5503AA_AS	NO	NO	hpEurope	YES	0.9079	2	Entero	40.45	-3.25	Spain	Europe	Human	H. pylori	Ubiquitous	Human	Tourrette et al., 2024, 10.1038/s41586-024-07991-z from Falush
HEL_CA5505AA_AS	NO	NO	hpAfrica1	YES	0.8938	7	Entero	38.7946	-106.535	United_States	North_America	Human	H. pylori	Ubiquitous	Human	Tourrette et al., 2024, 10.1038/s41586-024-07991-z from Falush
HEL_CA5508AA_AS	NO	NO	hpAfrica1	YES	0.9208	10	Entero	38.7946	-106.535	United_States	North_America	Human	H. pylori	Ubiquitous	Human	Tourrette et al., 2024, 10.1038/s41586-024-07991-z from Falush
HEL_CA5509AA_AS	NO	NO	hpEurope	YES	0.9144	1	Entero	38.7946	-106.535	United_States	North_America	Human	H. pylori	Ubiquitous	Human	Tourrette et al., 2024, 10.1038/s41586-024-07991-z from Falush
HEL_CA5515AA_AS	NO	NO	hpEurope	YES	0.8986	7	Entero	38.7946	-106.535	United_States	North_America	Human	H. pylori	Ubiquitous	Human	Tourrette et al., 2024, 10.1038/s41586-024-07991-z from Falush
HEL_CA5532AA_AS	NO	NO	hpAfrica1	YES	0.9079	1	Entero	-30.5595	22.9375	South_Africa	Africa	Human	H. pylori	Ubiquitous	Human	Tourrette et al., 2024, 10.1038/s41586-024-07991-z from Falush
HEL_CA5539AA_AS	NO	NO	hpEurope	YES	0.9191	24	Entero	31.0461	34.8516	Israel	West_Asia	Human	H. pylori	Ubiquitous	Human	Tourrette et al., 2024, 10.1038/s41586-024-07991-z from Falush
HEL_CA5568AA_AS	NO	NO	hpEurope	YES	0.8961	27	Entero	31.0461	34.8516	Israel	West_Asia	Human	H. pylori	Ubiquitous	Human	Tourrette et al., 2024, 10.1038/s41586-024-07991-z from Falush
HEL_CA5569AA_AS	NO	NO	hpEurope	YES	0.9046	28	Entero	31.0461	34.8516	Israel	West_Asia	Human	H. pylori	Ubiquitous	Human	Tourrette et al., 2024, 10.1038/s41586-024-07991-z from Falush
HEL_CA5587AA_AS	NO	NO	hpEurope	YES	0.91	1	Entero	38.7946	-106.535	United_States	North_America	Human	H. pylori	Ubiquitous	Human	Tourrette et al., 2024, 10.1038/s41586-024-07991-z from Falush
HEL_CA5588AA_AS	NO	NO	hpAfrica1	YES	0.9102	1	Entero	38.7946	-106.535	United_States	North_America	Human	H. pylori	Ubiquitous	Human	Tourrette et al., 2024, 10.1038/s41586-024-07991-z from Falush
HEL_CA5589AA_AS	NO	NO	hpAfrica1	YES	0.9051	1	Entero	38.7946	-106.535	United_States	North_America	Human	H. pylori	Ubiquitous	Human	Tourrette et al., 2024, 10.1038/s41586-024-07991-z from Falush
HEL_CA5590AA_AS	NO	NO	hpAfrica1	YES	0.912	1	Entero	38.7946	-106.535	United_States	North_America	Human	H. pylori	Ubiquitous	Human	Tourrette et al., 2024, 10.1038/s41586-024-07991-z from Falush
HEL_CA5591AA_AS	NO	NO	hpAfrica1	YES	0.9077	1	Entero	38.7946	-106.535	United_States	North_America	Human	H. pylori	Ubiquitous	Human	Tourrette et al., 2024, 10.1038/s41586-024-07991-z from Falush
HEL_CA5592AA_AS	NO	NO	hpEurope	YES	0.8976	1	Entero	38.7946	-106.535	United_States	North_America	Human	H. pylori	Ubiquitous	Human	Tourrette et al., 2024, 10.1038/s41586-024-07991-z from Falush
HEL_CA5593AA_AS	NO	NO	hspLASEAsia	YES	0.9001	1	Entero	14.0583	108.277	Vietnam	Southeast_Asia	Human	H. pylori	Ubiquitous	Human	Tourrette et al., 2024, 10.1038/s41586-024-07991-z from Falush
HEL_CA5594AA_AS	NO	NO	hspLASEAsia	YES	0.9098	1	Entero	14.0583	108.277	Vietnam	Southeast_Asia	Human	H. pylori	Ubiquitous	Human	Tourrette et al., 2024, 10.1038/s41586-024-07991-z from Falush
HEL_CA5595AA_AS	NO	YES	hpAfrica1	YES	0.9122	1	Entero	38.7946	-106.535	United_States	North_America	Human	H. pylori	Ubiquitous	Human	Tourrette et al., 2024, 10.1038/s41586-024-07991-z from Falush
HEL_CA5596AA_AS	NO	NO	hpAfrica1	YES	0.9208	1	Entero	38.7946	-106.535	United_States	North_America	Human	H. pylori	Ubiquitous	Human	Tourrette et al., 2024, 10.1038/s41586-024-07991-z from Falush
HEL_CA5597AA_AS	NO	NO	hspLASEAsia	YES	0.9002	1	Entero	14.0583	108.277	Vietnam	Southeast_Asia	Human	H. pylori	Ubiquitous	Human	Tourrette et al., 2024, 10.1038/s41586-024-07991-z from Falush
HEL_CA5598AA_AS	NO	YES	hpAfrica1	YES	0.9173	1	Entero	38.7946	-106.535	United_States	North_America	Human	H. pylori	Ubiquitous	Human	Tourrette et al., 2024, 10.1038/s41586-024-07991-z from Falush
HEL_CA5599AA_AS	NO	NO	hspLASEAsia	YES	0.8913	1	Entero	14.0583	108.277	Vietnam	Southeast_Asia	Human	H. pylori	Ubiquitous	Human	Tourrette et al., 2024, 10.1038/s41586-024-07991-z from Falush
HEL_CA5600AA_AS	NO	NO	hpAfrica1	YES	0.8994	1	Entero	38.7946	-106.535	United_States	North_America	Human	H. pylori	Ubiquitous	Human	Tourrette et al., 2024, 10.1038/s41586-024-07991-z from Falush
HEL_CA5601AA_AS	NO	NO	hpEurope	YES	0.9213	1	Entero	38.7946	-106.535	United_States	North_America	Human	H. pylori	Ubiquitous	Human	Tourrette et al., 2024, 10.1038/s41586-024-07991-z from Falush
HEL_CA5602AA_AS	NO	NO	hpAfrica1	YES	0.9149	1	Entero	38.7946	-106.535	United_States	North_America	Human	H. pylori	Ubiquitous	Human	Tourrette et al., 2024, 10.1038/s41586-024-07991-z from Falush
HEL_CA5603AA_AS	NO	NO	hpAfrica1	YES	0.908	1	Entero	38.7946	-106.535	United_States	North_America	Human	H. pylori	Ubiquitous	Human	Tourrette et al., 2024, 10.1038/s41586-024-07991-z from Falush
HEL_CA5604AA_AS	NO	NO	hpAfrica1	YES	0.918	1	Entero	38.7946	-106.535	United_States	North_America	Human	H. pylori	Ubiquitous	Human	Tourrette et al., 2024, 10.1038/s41586-024-07991-z from Falush
HEL_CA5605AA_AS	NO	NO	hpEurope	YES	0.9134	1	Entero	38.7946	-106.535	United_States	North_America	Human	H. pylori	Ubiquitous	Human	Tourrette et al., 2024, 10.1038/s41586-024-07991-z from Falush
HEL_CA5606AA_AS	NO	NO	hspLASEAsia	YES	0.8896	1	Entero	14.0583	108.277	Vietnam	Southeast_Asia	Human	H. pylori	Ubiquitous	Human	Tourrette et al., 2024, 10.1038/s41586-024-07991-z from Falush
HEL_CA5607AA_AS	NO	NO	hpAfrica1	YES	0.9145	1	Entero	38.7946	-106.535	United_States	North_America	Human	H. pylori	Ubiquitous	Human	Tourrette et al., 2024, 10.1038/s41586-024-07991-z from Falush
HEL_CA5608AA_AS	NO	NO	hpEurope	YES	0.9189	1	Entero	38.7946	-106.535	United_States	North_America	Human	H. pylori	Ubiquitous	Human	Tourrette et al., 2024, 10.1038/s41586-024-07991-z from Falush
HEL_CA5610AA_AS	NO	NO	hspLASEAsia	YES	0.9054	1	Entero	14.0583	108.277	Vietnam	Southeast_Asia	Human	H. pylori	Ubiquitous	Human	Tourrette et al., 2024, 10.1038/s41586-024-07991-z from Falush
HEL_CA5611AA_AS	NO	NO	hpAfrica1	YES	0.9127	1	Entero	-30.5595	22.9375	South_Africa	Africa	Human	H. pylori	Ubiquitous	Human	Tourrette et al., 2024, 10.1038/s41586-024-07991-z from Falush
HEL_CA5612AA_AS	NO	NO	hpAfrica1	YES	0.9087	1	Entero	38.7946	-106.535	United_States	North_America	Human	H. pylori	Ubiquitous	Human	Tourrette et al., 2024, 10.1038/s41586-024-07991-z from Falush
HEL_CA5613AA_AS	NO	NO	hspLASEAsia	YES	0.888	1	Entero	14.0583	108.277	Vietnam	Southeast_Asia	Human	H. pylori	Ubiquitous	Human	Tourrette et al., 2024, 10.1038/s41586-024-07991-z from Falush
HEL_CA5614AA_AS	NO	NO	hspLASEAsia	YES	0.9034	1	Entero	14.0583	108.277	Vietnam	Southeast_Asia	Human	H. pylori	Ubiquitous	Human	Tourrette et al., 2024, 10.1038/s41586-024-07991-z from Falush
HEL_CA5615AA_AS	NO	NO	hpEurope	YES	0.9079	1	Entero	38.7946	-106.535	United_States	North_America	Human	H. pylori	Ubiquitous	Human	Tourrette et al., 2024, 10.1038/s41586-024-07991-z from Falush
HEL_CA5616AA_AS	NO	NO	hpAfrica1	YES	0.9129	1	Entero	38.7946	-106.535	United_States	North_America	Human	H. pylori	Ubiquitous	Human	Tourrette et al., 2024, 10.1038/s41586-024-07991-z from Falush
HEL_CA5617AA_AS	NO	NO	hspLAEAChinaS	YES	0.9196	1	Entero	38.7946	-106.535	United_States	North_America	Human	H. pylori	Ubiquitous	Human	Tourrette et al., 2024, 10.1038/s41586-024-07991-z from Falush
HEL_CA5618AA_AS	NO	NO	hpEurope	YES	0.9189	1	Entero	38.7946	-106.535	United_States	North_America	Human	H. pylori	Ubiquitous	Human	Tourrette et al., 2024, 10.1038/s41586-024-07991-z from Falush
HEL_CA5619AA_AS	NO	YES	hpAsia2	YES	0.9049	1	Entero	38.7946	-106.535	United_States	North_America	Human	H. pylori	Ubiquitous	Human	Tourrette et al., 2024, 10.1038/s41586-024-07991-z from Falush
HEL_CA5620AA_AS	NO	NO	hspLASEAsia	YES	0.8964	1	Entero	14.0583	108.277	Vietnam	Southeast_Asia	Human	H. pylori	Ubiquitous	Human	Tourrette et al., 2024, 10.1038/s41586-024-07991-z from Falush
HEL_CA5621AA_AS	NO	NO	hpEurope	YES	0.9153	1	Entero	38.7946	-106.535	United_States	North_America	Human	H. pylori	Ubiquitous	Human	Tourrette et al., 2024, 10.1038/s41586-024-07991-z from Falush
HEL_CA5622AA_AS	NO	YES	hpAfrica1	YES	0.9216	1	Entero	38.7946	-106.535	United_States	North_America	Human	H. pylori	Ubiquitous	Human	Tourrette et al., 2024, 10.1038/s41586-024-07991-z from Falush
HEL_CA5623AA_AS	NO	NO	hpAfrica1	YES	0.8867	1	Entero	38.7946	-106.535	United_States	North_America	Human	H. pylori	Ubiquitous	Human	Tourrette et al., 2024, 10.1038/s41586-024-07991-z from Falush
HEL_CA5624AA_AS	NO	NO	hpAfrica1	YES	0.898	1	Entero	38.7946	-106.535	United_States	North_America	Human	H. pylori	Ubiquitous	Human	Tourrette et al., 2024, 10.1038/s41586-024-07991-z from Falush
HEL_CA5625AA_AS	NO	NO	hpAfrica1	YES	0.9088	1	Entero	38.7946	-106.535	United_States	North_America	Human	H. pylori	Ubiquitous	Human	Tourrette et al., 2024, 10.1038/s41586-024-07991-z from Falush
HEL_CA5626AA_AS	NO	NO	hpEurope	YES	0.8976	1	Entero	38.7946	-106.535	United_States	North_America	Human	H. pylori	Ubiquitous	Human	Tourrette et al., 2024, 10.1038/s41586-024-07991-z from Falush
HEL_CA5627AA_AS	NO	YES	hpAfrica1	YES	0.9013	1	Entero	38.7946	-106.535	United_States	North_America	Human	H. pylori	Ubiquitous	Human	Tourrette et al., 2024, 10.1038/s41586-024-07991-z from Falush
HEL_CA5628AA_AS	NO	NO	hpAfrica1	YES	0.8818	1	Entero	38.7946	-106.535	United_States	North_America	Human	H. pylori	Ubiquitous	Human	Tourrette et al., 2024, 10.1038/s41586-024-07991-z from Falush
HEL_CA5629AA_AS	NO	NO	hpEurope	YES	0.9057	1	Entero	38.7946	-106.535	United_States	North_America	Human	H. pylori	Ubiquitous	Human	Tourrette et al., 2024, 10.1038/s41586-024-07991-z from Falush
HEL_CA5630AA_AS	NO	NO	hpAfrica1	YES	0.9053	1	Entero	38.7946	-106.535	United_States	North_America	Human	H. pylori	Ubiquitous	Human	Tourrette et al., 2024, 10.1038/s41586-024-07991-z from Falush
HEL_CA5631AA_AS	NO	NO	hpAfrica1	YES	0.9067	1	Entero	38.7946	-106.535	United_States	North_America	Human	H. pylori	Ubiquitous	Human	Tourrette et al., 2024, 10.1038/s41586-024-07991-z from Falush
HEL_CA5632AA_AS	NO	NO	hpEurope	YES	0.9146	1	Entero	38.7946	-106.535	United_States	North_America	Human	H. pylori	Ubiquitous	Human	Tourrette et al., 2024, 10.1038/s41586-024-07991-z from Falush
HEL_CA5633AA_AS	NO	NO	hpEurope	YES	0.9151	1	Entero	38.7946	-106.535	United_States	North_America	Human	H. pylori	Ubiquitous	Human	Tourrette et al., 2024, 10.1038/s41586-024-07991-z from Falush
HEL_CA5634AA_AS	NO	NO	hpAfrica1	YES	0.9254	1	Entero	38.7946	-106.535	United_States	North_America	Human	H. pylori	Ubiquitous	Human	Tourrette et al., 2024, 10.1038/s41586-024-07991-z from Falush
HEL_CA5635AA_AS	NO	NO	hspIndigenousSAmerica	YES	0.8659	1	Entero	39.78	-100.45	United_States	North_America	Human	H. pylori	Ubiquitous	Human	Tourrette et al., 2024, 10.1038/s41586-024-07991-z from Falush
HEL_CA5636AA_AS	NO	NO	hpAfrica1	YES	0.9097	1	Entero	38.7946	-106.535	United_States	North_America	Human	H. pylori	Ubiquitous	Human	Tourrette et al., 2024, 10.1038/s41586-024-07991-z from Falush
HEL_CA5637AA_AS	NO	YES	hpAfrica1	YES	0.9189	1	Entero	38.7946	-106.535	United_States	North_America	Human	H. pylori	Ubiquitous	Human	Tourrette et al., 2024, 10.1038/s41586-024-07991-z from Falush
HEL_CA5638AA_AS	NO	NO	hpEurope	YES	0.9187	1	Entero	38.7946	-106.535	United_States	North_America	Human	H. pylori	Ubiquitous	Human	Tourrette et al., 2024, 10.1038/s41586-024-07991-z from Falush
HEL_CA5639AA_AS	NO	NO	hpEurope	YES	0.9098	1	Entero	38.7946	-106.535	United_States	North_America	Human	H. pylori	Ubiquitous	Human	Tourrette et al., 2024, 10.1038/s41586-024-07991-z from Falush
HEL_CA5640AA_AS	NO	NO	hpAfrica1	YES	0.9092	1	Entero	38.7946	-106.535	United_States	North_America	Human	H. pylori	Ubiquitous	Human	Tourrette et al., 2024, 10.1038/s41586-024-07991-z from Falush
HEL_CA5641AA_AS	NO	NO	hpEurope	YES	0.9158	1	Entero	38.7946	-106.535	United_States	North_America	Human	H. pylori	Ubiquitous	Human	Tourrette et al., 2024, 10.1038/s41586-024-07991-z from Falush
HEL_CA5644AA_AS	NO	NO	hpAfrica1	YES	0.9065	1	Entero	38.7946	-106.535	United_States	North_America	Human	H. pylori	Ubiquitous	Human	Tourrette et al., 2024, 10.1038/s41586-024-07991-z from Falush
HEL_CA5645AA_AS	NO	NO	hpEurope	YES	0.9115	1	Entero	38.7946	-106.535	United_States	North_America	Human	H. pylori	Ubiquitous	Human	Tourrette et al., 2024, 10.1038/s41586-024-07991-z from Falush
HEL_CA5647AA_AS	NO	NO	hpAfrica1	YES	0.9172	1	Entero	38.7946	-106.535	United_States	North_America	Human	H. pylori	Ubiquitous	Human	Tourrette et al., 2024, 10.1038/s41586-024-07991-z from Falush
HEL_CA5650AA_AS	NO	NO	hpAfrica1	YES	0.9168	1	Entero	38.7946	-106.535	United_States	North_America	Human	H. pylori	Ubiquitous	Human	Tourrette et al., 2024, 10.1038/s41586-024-07991-z from Falush
HEL_CA5654AA_AS	NO	NO	hpEurope	YES	0.9353	1	Entero	38.7946	-106.535	United_States	North_America	Human	H. pylori	Ubiquitous	Human	Tourrette et al., 2024, 10.1038/s41586-024-07991-z from Falush
HEL_CA5666AA_AS	NO	NO	hspLAEAChinaS	YES	0.8918	1	Entero	22	121	China	East_Asia	Human	H. pylori	Ubiquitous	Human	Tourrette et al., 2024, 10.1038/s41586-024-07991-z from Falush
HEL_CA5667AA_AS	NO	NO	hspLAEAChinaS	YES	0.8985	1	Entero	22	121	China	East_Asia	Human	H. pylori	Ubiquitous	Human	Tourrette et al., 2024, 10.1038/s41586-024-07991-z from Falush
HEL_CA5669AA_AS	NO	NO	hpEurope	YES	0.8954	1	Entero	38.9637	35.2433	Turkey	Europe	Human	H. pylori	Ubiquitous	Human	Tourrette et al., 2024, 10.1038/s41586-024-07991-z from Falush
HEL_CA5673AA_AS	NO	NO	hspLAEAChinaS	YES	0.9045	1	Entero	22	121	China	East_Asia	Human	H. pylori	Ubiquitous	Human	Tourrette et al., 2024, 10.1038/s41586-024-07991-z from Falush
HEL_CA5674AA_AS	NO	NO	hspLAEAChinaS	YES	0.8758	1	Entero	22	121	China	East_Asia	Human	H. pylori	Ubiquitous	Human	Tourrette et al., 2024, 10.1038/s41586-024-07991-z from Falush
HEL_CA5677AA_AS	NO	NO	hspLAEAChinaS	YES	0.8944	1	Entero	22	121	China	East_Asia	Human	H. pylori	Ubiquitous	Human	Tourrette et al., 2024, 10.1038/s41586-024-07991-z from Falush
HEL_CA5678AA_AS	NO	NO	hspLAEAChinaS	YES	0.9054	1	Entero	22	121	China	East_Asia	Human	H. pylori	Ubiquitous	Human	Tourrette et al., 2024, 10.1038/s41586-024-07991-z from Falush
HEL_CA5679AA_AS	NO	NO	hpEurope	YES	0.9108	1	Entero	38.7946	-106.535	United_States	North_America	Human	H. pylori	Ubiquitous	Human	Tourrette et al., 2024, 10.1038/s41586-024-07991-z from Falush
HEL_CA5681AA_AS	NO	NO	hspLAEAChinaNS	YES	0.9044	1	Entero	38.7946	-106.535	United_States	North_America	Human	H. pylori	Ubiquitous	Human	Tourrette et al., 2024, 10.1038/s41586-024-07991-z from Falush
HEL_CA5684AA_AS	NO	NO	hspLAEAChinaS	YES	0.8999	1	Entero	22	121	China	East_Asia	Human	H. pylori	Ubiquitous	Human	Tourrette et al., 2024, 10.1038/s41586-024-07991-z from Falush
HEL_CA5687AA_AS	NO	NO	hpEurope	YES	0.9413	1	Entero	38.9637	35.2433	Turkey	Europe	Human	H. pylori	Ubiquitous	Human	Tourrette et al., 2024, 10.1038/s41586-024-07991-z from Falush
HEL_CA5688AA_AS	NO	NO	hpEurope	YES	0.9144	1	Entero	38.9637	35.2433	Turkey	Europe	Human	H. pylori	Ubiquitous	Human	Tourrette et al., 2024, 10.1038/s41586-024-07991-z from Falush
HEL_CA5690AA_AS	NO	NO	hpEurope	YES	0.9319	1	Entero	38.9637	35.2433	Turkey	Europe	Human	H. pylori	Ubiquitous	Human	Tourrette et al., 2024, 10.1038/s41586-024-07991-z from Falush
HEL_CA5696AA_AS	NO	NO	hpEurope	YES	0.9267	1	Entero	38.7946	-106.535	United_States	North_America	Human	H. pylori	Ubiquitous	Human	Tourrette et al., 2024, 10.1038/s41586-024-07991-z from Falush
HEL_CA5697AA_AS	NO	NO	hpEurope	YES	0.9	1	Entero	38.7946	-106.535	United_States	North_America	Human	H. pylori	Ubiquitous	Human	Tourrette et al., 2024, 10.1038/s41586-024-07991-z from Falush
HEL_CA5698AA_AS	NO	NO	hpEurope	YES	0.9132	1	Entero	38.9637	35.2433	Turkey	Europe	Human	H. pylori	Ubiquitous	Human	Tourrette et al., 2024, 10.1038/s41586-024-07991-z from Falush
HEL_CA5699AA_AS	NO	NO	hspLAEAChinaS	YES	0.894	1	Entero	22	121	China	East_Asia	Human	H. pylori	Ubiquitous	Human	Tourrette et al., 2024, 10.1038/s41586-024-07991-z from Falush
HEL_CA5700AA_AS	NO	NO	hspLAEAChinaS	YES	0.905	1	Entero	22	121	China	East_Asia	Human	H. pylori	Ubiquitous	Human	Tourrette et al., 2024, 10.1038/s41586-024-07991-z from Falush
HEL_CA5701AA_AS	NO	NO	hspLAEAChinaS	YES	0.9012	1	Entero	22	121	China	East_Asia	Human	H. pylori	Ubiquitous	Human	Tourrette et al., 2024, 10.1038/s41586-024-07991-z from Falush
HEL_CA5703AA_AS	NO	NO	hpEurope	YES	0.9123	1	Entero	38.9637	35.2433	Turkey	Europe	Human	H. pylori	Ubiquitous	Human	Tourrette et al., 2024, 10.1038/s41586-024-07991-z from Falush
HEL_CA5704AA_AS	NO	NO	hpAfrica1	YES	0.9199	1	Entero	38.7946	-106.535	United_States	North_America	Human	H. pylori	Ubiquitous	Human	Tourrette et al., 2024, 10.1038/s41586-024-07991-z from Falush
HEL_CA5705AA_AS	NO	NO	hpEurope	YES	0.933	1	Entero	38.9637	35.2433	Turkey	Europe	Human	H. pylori	Ubiquitous	Human	Tourrette et al., 2024, 10.1038/s41586-024-07991-z from Falush
HEL_CA5706AA_AS	NO	NO	hpEurope	YES	0.8965	1	Entero	38.7946	-106.535	United_States	North_America	Human	H. pylori	Ubiquitous	Human	Tourrette et al., 2024, 10.1038/s41586-024-07991-z from Falush
HEL_CA5707AA_AS	NO	NO	hpEurope	YES	0.9118	1	Entero	38.7946	-106.535	United_States	North_America	Human	H. pylori	Ubiquitous	Human	Tourrette et al., 2024, 10.1038/s41586-024-07991-z from Falush
HEL_CA5708AA_AS	NO	NO	hpEurope	YES	0.9232	1	Entero	38.7946	-106.535	United_States	North_America	Human	H. pylori	Ubiquitous	Human	Tourrette et al., 2024, 10.1038/s41586-024-07991-z from Falush
HEL_CA5709AA_AS	NO	NO	hspLAEAChinaS	YES	0.8925	1	Entero	22	121	China	East_Asia	Human	H. pylori	Ubiquitous	Human	Tourrette et al., 2024, 10.1038/s41586-024-07991-z from Falush
HEL_CA5710AA_AS	NO	NO	hpEurope	YES	0.9132	1	Entero	38.9637	35.2433	Turkey	Europe	Human	H. pylori	Ubiquitous	Human	Tourrette et al., 2024, 10.1038/s41586-024-07991-z from Falush
HEL_CA5711AA_AS	NO	NO	hpEurope	YES	0.9132	1	Entero	38.9637	35.2433	Turkey	Europe	Human	H. pylori	Ubiquitous	Human	Tourrette et al., 2024, 10.1038/s41586-024-07991-z from Falush
HEL_CA5713AA_AS	NO	NO	hspLAEAChinaS	YES	0.8938	1	Entero	22	121	China	East_Asia	Human	H. pylori	Ubiquitous	Human	Tourrette et al., 2024, 10.1038/s41586-024-07991-z from Falush
HEL_CA5714AA_AS	NO	NO	hpAfrica1	YES	0.9215	1	Entero	38.7946	-106.535	United_States	North_America	Human	H. pylori	Ubiquitous	Human	Tourrette et al., 2024, 10.1038/s41586-024-07991-z from Falush
HEL_CA5715AA_AS	NO	NO	hpEurope	YES	0.9093	1	Entero	38.7946	-106.535	United_States	North_America	Human	H. pylori	Ubiquitous	Human	Tourrette et al., 2024, 10.1038/s41586-024-07991-z from Falush
HEL_CA5716AA_AS	NO	NO	hspLAEAChinaS	YES	0.8966	1	Entero	22	121	China	East_Asia	Human	H. pylori	Ubiquitous	Human	Tourrette et al., 2024, 10.1038/s41586-024-07991-z from Falush
HEL_CA5717AA_AS	NO	NO	hspLAEAChinaS	YES	0.902	1	Entero	22	121	China	East_Asia	Human	H. pylori	Ubiquitous	Human	Tourrette et al., 2024, 10.1038/s41586-024-07991-z from Falush
HEL_CA5718AA_AS	NO	NO	hspLAEAChinaS	YES	0.9071	1	Entero	22	121	China	East_Asia	Human	H. pylori	Ubiquitous	Human	Tourrette et al., 2024, 10.1038/s41586-024-07991-z from Falush
HEL_CA5719AA_AS	NO	NO	hspLAEAChinaS	YES	0.8967	1	Entero	22	121	China	East_Asia	Human	H. pylori	Ubiquitous	Human	Tourrette et al., 2024, 10.1038/s41586-024-07991-z from Falush
HEL_CA5720AA_AS	NO	NO	hspLAEAChinaS	YES	0.8936	1	Entero	22	121	China	East_Asia	Human	H. pylori	Ubiquitous	Human	Tourrette et al., 2024, 10.1038/s41586-024-07991-z from Falush
HEL_CA5721AA_AS	NO	NO	hspLAEAChinaS	YES	0.9126	1	Entero	22	121	China	East_Asia	Human	H. pylori	Ubiquitous	Human	Tourrette et al., 2024, 10.1038/s41586-024-07991-z from Falush
HEL_CA5722AA_AS	NO	NO	hspLAEAChinaS	YES	0.9057	1	Entero	22	121	China	East_Asia	Human	H. pylori	Ubiquitous	Human	Tourrette et al., 2024, 10.1038/s41586-024-07991-z from Falush
HEL_CA5723AA_AS	NO	NO	hpEurope	YES	0.9074	1	Entero	38.7946	-106.535	United_States	North_America	Human	H. pylori	Ubiquitous	Human	Tourrette et al., 2024, 10.1038/s41586-024-07991-z from Falush
HEL_CA5724AA_AS	NO	NO	hpEurope	YES	0.9184	1	Entero	38.7946	-106.535	United_States	North_America	Human	H. pylori	Ubiquitous	Human	Tourrette et al., 2024, 10.1038/s41586-024-07991-z from Falush
HEL_CA5725AA_AS	NO	NO	hpEurope	YES	0.9194	1	Entero	38.9637	35.2433	Turkey	Europe	Human	H. pylori	Ubiquitous	Human	Tourrette et al., 2024, 10.1038/s41586-024-07991-z from Falush
HEL_CA5726AA_AS	NO	NO	hpEurope	YES	0.9027	1	Entero	38.9637	35.2433	Turkey	Europe	Human	H. pylori	Ubiquitous	Human	Tourrette et al., 2024, 10.1038/s41586-024-07991-z from Falush
HEL_CA5727AA_AS	NO	NO	hpEurope	YES	0.9249	1	Entero	38.9637	35.2433	Turkey	Europe	Human	H. pylori	Ubiquitous	Human	Tourrette et al., 2024, 10.1038/s41586-024-07991-z from Falush
HEL_CA5728AA_AS	NO	NO	hpEurope	YES	0.9279	1	Entero	38.9637	35.2433	Turkey	Europe	Human	H. pylori	Ubiquitous	Human	Tourrette et al., 2024, 10.1038/s41586-024-07991-z from Falush
HEL_CA5729AA_AS	NO	NO	hpEurope	YES	0.9111	1	Entero	38.9637	35.2433	Turkey	Europe	Human	H. pylori	Ubiquitous	Human	Tourrette et al., 2024, 10.1038/s41586-024-07991-z from Falush
HEL_CA5730AA_AS	NO	NO	hpEurope	YES	0.9162	1	Entero	38.9637	35.2433	Turkey	Europe	Human	H. pylori	Ubiquitous	Human	Tourrette et al., 2024, 10.1038/s41586-024-07991-z from Falush
HEL_CA5733AA_AS	NO	NO	hpEurope	YES	0.9034	1	Entero	38.9637	35.2433	Turkey	Europe	Human	H. pylori	Ubiquitous	Human	Tourrette et al., 2024, 10.1038/s41586-024-07991-z from Falush
HEL_CA5735AA_AS	NO	NO	hspLAEAChinaS	YES	0.8922	1	Entero	22	121	China	East_Asia	Human	H. pylori	Ubiquitous	Human	Tourrette et al., 2024, 10.1038/s41586-024-07991-z from Falush
HEL_CA5738AA_AS	NO	NO	hspLAEAChinaS	YES	0.9093	1	Entero	22	121	China	East_Asia	Human	H. pylori	Ubiquitous	Human	Tourrette et al., 2024, 10.1038/s41586-024-07991-z from Falush
HEL_CA5740AA_AS	NO	NO	hpEurope	YES	0.9086	1	Entero	38.7946	-106.535	United_States	North_America	Human	H. pylori	Ubiquitous	Human	Tourrette et al., 2024, 10.1038/s41586-024-07991-z from Falush
HEL_CA5741AA_AS	NO	NO	hpAfrica1	YES	0.9218	1	Entero	38.7946	-106.535	United_States	North_America	Human	H. pylori	Ubiquitous	Human	Tourrette et al., 2024, 10.1038/s41586-024-07991-z from Falush
HEL_CA5784AA_AS	NO	NO	hpAfrica1	YES	0.9119	1	Entero	38.7946	-106.535	United_States	North_America	Human	H. pylori	Ubiquitous	Human	Tourrette et al., 2024, 10.1038/s41586-024-07991-z from Falush
HEL_CA5787AA_AS	NO	NO	hpEurope	YES	0.9277	1	Entero	38.7946	-106.535	United_States	North_America	Human	H. pylori	Ubiquitous	Human	Tourrette et al., 2024, 10.1038/s41586-024-07991-z from Falush
HEL_CA5788AA_AS	NO	NO	hspLAEAChinaS	YES	0.9147	1	Entero	22	121	China	East_Asia	Human	H. pylori	Ubiquitous	Human	Tourrette et al., 2024, 10.1038/s41586-024-07991-z from Falush
HEL_CA5789AA_AS	NO	NO	hpAfrica1	YES	0.9077	1	Entero	38.7946	-106.535	United_States	North_America	Human	H. pylori	Ubiquitous	Human	Tourrette et al., 2024, 10.1038/s41586-024-07991-z from Falush
HEL_CA5790AA_AS	NO	NO	hpEurope	YES	0.9368	1	Entero	38.9637	35.2433	Turkey	Europe	Human	H. pylori	Ubiquitous	Human	Tourrette et al., 2024, 10.1038/s41586-024-07991-z from Falush
HEL_CA5792AA_AS	NO	NO	hpEurope	YES	0.9077	1	Entero	38.7946	-106.535	United_States	North_America	Human	H. pylori	Ubiquitous	Human	Tourrette et al., 2024, 10.1038/s41586-024-07991-z from Falush
HEL_CA5795AA_AS	NO	NO	hpAfrica1	YES	0.919	1	Entero	38.7946	-106.535	United_States	North_America	Human	H. pylori	Ubiquitous	Human	Tourrette et al., 2024, 10.1038/s41586-024-07991-z from Falush
HEL_CA5856AA_AS	NO	NO	hspLAEAChinaS	YES	0.8823	44	Entero	21.9162	95.956	Myanmar	Southeast_Asia	Human	H. pylori	Ubiquitous	Human	Tourrette et al., 2024, 10.1038/s41586-024-07991-z from Falush
HEL_CA5886AA_AS	NO	NO	hspLAEAJapan	YES	0.8942	1	Entero	21.9162	95.956	Myanmar	Southeast_Asia	Human	H. pylori	Ubiquitous	Human	Tourrette et al., 2024, 10.1038/s41586-024-07991-z from Falush
HEL_CA5887AA_AS	NO	NO	hpAsia2	YES	0.8992	45	Entero	21.9162	95.956	Myanmar	Southeast_Asia	Human	H. pylori	Ubiquitous	Human	Tourrette et al., 2024, 10.1038/s41586-024-07991-z from Falush
HEL_CA5897AA_AS	NO	NO	hpAsia2	YES	0.9023	29	Entero	21.9162	95.956	Myanmar	Southeast_Asia	Human	H. pylori	Ubiquitous	Human	Tourrette et al., 2024, 10.1038/s41586-024-07991-z from Falush
HEL_CA5902AA_AS	NO	NO	hspLAEAJapan	YES	0.8763	1	Entero	21.9162	95.956	Myanmar	Southeast_Asia	Human	H. pylori	Ubiquitous	Human	Tourrette et al., 2024, 10.1038/s41586-024-07991-z from Falush
HEL_CA5904AA_AS	NO	NO	hspLAEAJapan	YES	0.9062	1	Entero	21.9162	95.956	Myanmar	Southeast_Asia	Human	H. pylori	Ubiquitous	Human	Tourrette et al., 2024, 10.1038/s41586-024-07991-z from Falush
HEL_CA5912AA_AS	NO	NO	hpEurope	YES	0.9056	45	Entero	21.9162	95.956	Myanmar	Southeast_Asia	Human	H. pylori	Ubiquitous	Human	Tourrette et al., 2024, 10.1038/s41586-024-07991-z from Falush
HEL_CA5925AA_AS	NO	NO	hpEurope	YES	0.9032	41	Entero	23.6345	-102.553	Mexico	North_America	Human	H. pylori	Ubiquitous	Human	Tourrette et al., 2024, 10.1038/s41586-024-07991-z from Falush
HEL_CA5927AA_AS	NO	NO	hpEurope	YES	0.8929	201	Entero	23.6345	-102.553	Mexico	North_America	Human	H. pylori	Ubiquitous	Human	Tourrette et al., 2024, 10.1038/s41586-024-07991-z from Falush
HEL_CA5931AA_AS	NO	NO	hpEurope	YES	0.9009	34	Entero	23.6345	-102.553	Mexico	North_America	Human	H. pylori	Ubiquitous	Human	Tourrette et al., 2024, 10.1038/s41586-024-07991-z from Falush
HEL_CA5938AA_AS	NO	NO	hpEurope	YES	0.9134	69	Entero	23.6345	-102.553	Mexico	North_America	Human	H. pylori	Ubiquitous	Human	Tourrette et al., 2024, 10.1038/s41586-024-07991-z from Falush
HEL_CA5961AA_AS	NO	NO	hpEurope	YES	0.9067	39	Entero	23.6345	-102.553	Mexico	North_America	Human	H. pylori	Ubiquitous	Human	Tourrette et al., 2024, 10.1038/s41586-024-07991-z from Falush
HEL_CA5964AA_AS	NO	NO	hpAfrica1	YES	0.9032	57	Entero	23.6345	-102.553	Mexico	North_America	Human	H. pylori	Ubiquitous	Human	Tourrette et al., 2024, 10.1038/s41586-024-07991-z from Falush
HEL_CA5967AA_AS	NO	NO	hpEurope	YES	0.9105	40	Entero	23.6345	-102.553	Mexico	North_America	Human	H. pylori	Ubiquitous	Human	Tourrette et al., 2024, 10.1038/s41586-024-07991-z from Falush
HEL_CA6031AA_AS	NO	NO	hpAsia2	YES	0.8931	30	Entero	15.87	100.993	Thailand	Southeast_Asia	Human	H. pylori	Ubiquitous	Human	Tourrette et al., 2024, 10.1038/s41586-024-07991-z from Falush
HEL_CA6033AA_AS	NO	NO	hpAsia2	YES	0.9046	29	Entero	15.87	100.993	Thailand	Southeast_Asia	Human	H. pylori	Ubiquitous	Human	Tourrette et al., 2024, 10.1038/s41586-024-07991-z from Falush
HEL_CA6039AA_AS	NO	NO	hpAsia2	YES	0.8924	63	Entero	13.43	100.31	Thailand	Southeast_Asia	Human	H. pylori	Ubiquitous	Human	Tourrette et al., 2024, 10.1038/s41586-024-07991-z from Falush
HEL_CA6041AA_AS	NO	NO	hpAsia2	YES	0.8762	356	Entero	15.87	100.993	Thailand	Southeast_Asia	Human	H. pylori	Ubiquitous	Human	Tourrette et al., 2024, 10.1038/s41586-024-07991-z from Falush
HEL_CA6045AA_AS	NO	NO	hpAsia2	YES	0.9088	83	Entero	13.43	100.31	Thailand	Southeast_Asia	Human	H. pylori	Ubiquitous	Human	Tourrette et al., 2024, 10.1038/s41586-024-07991-z from Falush
HEL_CA6049AA_AS	NO	NO	hpAsia2	YES	0.8963	26	Entero	21.9162	95.956	Myanmar	Southeast_Asia	Human	H. pylori	Ubiquitous	Human	Tourrette et al., 2024, 10.1038/s41586-024-07991-z from Falush
HEL_CA6055AA_AS	NO	YES	hspIndigenousSAmerica	YES	0.8781	21	Entero	19.4978	-99.1269	Mexico	North_America	Human	H. pylori	Ubiquitous	Human	Tourrette et al., 2024, 10.1038/s41586-024-07991-z from Falush
HEL_CA6057AA_AS	NO	YES	hspIndigenousSAmerica	YES	0.876	14	Entero	19.4978	-99.1269	Mexico	North_America	Human	H. pylori	Ubiquitous	Human	Tourrette et al., 2024, 10.1038/s41586-024-07991-z from Falush
HEL_CA6061AA_AS	NO	NO	hpAsia2	YES	0.9139	31	Entero	21.9162	95.956	Myanmar	Southeast_Asia	Human	H. pylori	Ubiquitous	Human	Tourrette et al., 2024, 10.1038/s41586-024-07991-z from Falush
HEL_CA6063AA_AS	NO	NO	hpAsia2	YES	0.899	45	Entero	21.9162	95.956	Myanmar	Southeast_Asia	Human	H. pylori	Ubiquitous	Human	Tourrette et al., 2024, 10.1038/s41586-024-07991-z from Falush
HEL_CA6065AA_AS	NO	NO	hpEurope	YES	0.9071	52	Entero	23.6345	-102.553	Mexico	North_America	Human	H. pylori	Ubiquitous	Human	Tourrette et al., 2024, 10.1038/s41586-024-07991-z from Falush
HEL_CA6067AA_AS	NO	NO	hpAfrica1	YES	0.8978	35	Entero	19.4978	-99.1269	Mexico	North_America	Human	H. pylori	Ubiquitous	Human	Tourrette et al., 2024, 10.1038/s41586-024-07991-z from Falush
HEL_CA6071AA_AS	NO	NO	hpEurope	YES	0.9093	72	Entero	23.6345	-102.553	Mexico	North_America	Human	H. pylori	Ubiquitous	Human	Tourrette et al., 2024, 10.1038/s41586-024-07991-z from Falush
HEL_CA6075AA_AS	NO	NO	hpEurope	YES	0.8935	32	Entero	12.8654	-85.2072	Nicaragua	North_America	Human	H. pylori	Ubiquitous	Human	Tourrette et al., 2024, 10.1038/s41586-024-07991-z from Falush
HEL_CA6079AA_AS	NO	NO	hpEurope	YES	0.9088	41	Entero	12.8654	-85.2072	Nicaragua	North_America	Human	H. pylori	Ubiquitous	Human	Tourrette et al., 2024, 10.1038/s41586-024-07991-z from Falush
HEL_CA6080AA_AS	NO	NO	hpEurope	YES	0.8816	37	Entero	12.8654	-85.2072	Nicaragua	North_America	Human	H. pylori	Ubiquitous	Human	Tourrette et al., 2024, 10.1038/s41586-024-07991-z from Falush
HEL_CA6158AA_AS	NO	NO	hspLAEAChinaS	YES	0.8725	46	Entero	39.9042	116.407	China	East_Asia	Human	H. pylori	Ubiquitous	Human	Tourrette et al., 2024, 10.1038/s41586-024-07991-z from Falush
HEL_CA6159AA_AS	NO	NO	hspLAEAChinaS	YES	0.8931	66	Entero	39.9042	116.407	China	East_Asia	Human	H. pylori	Ubiquitous	Human	Tourrette et al., 2024, 10.1038/s41586-024-07991-z from Falush
HEL_CA6160AA_AS	NO	NO	hspLASEAsia	YES	0.8927	51	Entero	39.9042	116.407	China	East_Asia	Human	H. pylori	Ubiquitous	Human	Tourrette et al., 2024, 10.1038/s41586-024-07991-z from Falush
HEL_CA6161AA_AS	NO	NO	hspLAEAChinaNS	YES	0.895	1	Entero	36.2048	138.253	Japan	East_Asia	Human	H. pylori	Ubiquitous	Human	Tourrette et al., 2024, 10.1038/s41586-024-07991-z from Falush
HEL_CA6164AA_AS	NO	NO	hspLAEAChinaS	YES	0.8891	64	Entero	39.9042	116.407	China	East_Asia	Human	H. pylori	Ubiquitous	Human	Tourrette et al., 2024, 10.1038/s41586-024-07991-z from Falush
HEL_CA6165AA_AS	NO	NO	hspLAEAChinaS	YES	0.9	2	Entero	36.2048	138.253	Japan	East_Asia	Human	H. pylori	Ubiquitous	Human	Tourrette et al., 2024, 10.1038/s41586-024-07991-z from Falush
HEL_CA6166AA_AS	NO	NO	hspLAEAJapan	YES	0.9013	1	Entero	36.2048	138.253	Japan	East_Asia	Human	H. pylori	Ubiquitous	Human	Tourrette et al., 2024, 10.1038/s41586-024-07991-z from Falush
HEL_CA6167AA_AS	NO	NO	hspLAEAChinaS	YES	0.8962	1	Entero	36.2048	138.253	Japan	East_Asia	Human	H. pylori	Ubiquitous	Human	Tourrette et al., 2024, 10.1038/s41586-024-07991-z from Falush
HEL_CA6169AA_AS	NO	NO	hspLAEAChinaS	YES	0.8881	52	Entero	39.9042	116.407	China	East_Asia	Human	H. pylori	Ubiquitous	Human	Tourrette et al., 2024, 10.1038/s41586-024-07991-z from Falush
HEL_CA6170AA_AS	NO	NO	hspLAEAJapan	YES	0.9027	2	Entero	36.2048	138.253	Japan	East_Asia	Human	H. pylori	Ubiquitous	Human	Tourrette et al., 2024, 10.1038/s41586-024-07991-z from Falush
HEL_CA6172AA_AS	NO	NO	hspLAEAChinaS	YES	0.9057	1	Entero	36.2048	138.253	Japan	East_Asia	Human	H. pylori	Ubiquitous	Human	Tourrette et al., 2024, 10.1038/s41586-024-07991-z from Falush
HEL_CA6173AA_AS	NO	NO	hspLAEAJapan	YES	0.8961	1	Entero	36.2048	138.253	Japan	East_Asia	Human	H. pylori	Ubiquitous	Human	Tourrette et al., 2024, 10.1038/s41586-024-07991-z from Falush
HEL_CA6174AA_AS	NO	NO	hspLAEAJapan	YES	0.8918	1	Entero	36.2048	138.253	Japan	East_Asia	Human	H. pylori	Ubiquitous	Human	Tourrette et al., 2024, 10.1038/s41586-024-07991-z from Falush
HEL_CA6175AA_AS	NO	NO	hspLAEAJapan	YES	0.9059	1	Entero	36.2048	138.253	Japan	East_Asia	Human	H. pylori	Ubiquitous	Human	Tourrette et al., 2024, 10.1038/s41586-024-07991-z from Falush
HEL_CA6177AA_AS	NO	NO	hspLAEAJapan	YES	0.9023	1	Entero	36.2048	138.253	Japan	East_Asia	Human	H. pylori	Ubiquitous	Human	Tourrette et al., 2024, 10.1038/s41586-024-07991-z from Falush
HEL_CA6178AA_AS	NO	YES	hpEurope	YES	0.9138	1	Entero	36.2048	138.253	Japan	East_Asia	Human	H. pylori	Ubiquitous	Human	Tourrette et al., 2024, 10.1038/s41586-024-07991-z from Falush
HEL_CA6180AA_AS	NO	NO	hspLAEAChinaNS	YES	0.8966	74	Entero	39.9042	116.407	China	East_Asia	Human	H. pylori	Ubiquitous	Human	Tourrette et al., 2024, 10.1038/s41586-024-07991-z from Falush
HEL_CA6182AA_AS	NO	NO	hpEurope	YES	0.9137	1	Entero	36.2048	138.253	Japan	East_Asia	Human	H. pylori	Ubiquitous	Human	Tourrette et al., 2024, 10.1038/s41586-024-07991-z from Falush
HEL_CA6183AA_AS	NO	NO	hspLAEAJapan	YES	0.9125	1	Entero	36.2048	138.253	Japan	East_Asia	Human	H. pylori	Ubiquitous	Human	Tourrette et al., 2024, 10.1038/s41586-024-07991-z from Falush
HEL_CA6184AA_AS	NO	NO	hspLAEAJapan	YES	0.896	1	Entero	36.2048	138.253	Japan	East_Asia	Human	H. pylori	Ubiquitous	Human	Tourrette et al., 2024, 10.1038/s41586-024-07991-z from Falush
HEL_CA6186AA_AS	NO	NO	hspLAEAJapan	YES	0.901	1	Entero	36.2048	138.253	Japan	East_Asia	Human	H. pylori	Ubiquitous	Human	Tourrette et al., 2024, 10.1038/s41586-024-07991-z from Falush
HEL_CA6187AA_AS	NO	NO	hspLAEAJapan	YES	0.9084	1	Entero	36.2048	138.253	Japan	East_Asia	Human	H. pylori	Ubiquitous	Human	Tourrette et al., 2024, 10.1038/s41586-024-07991-z from Falush
HEL_CA6188AA_AS	NO	NO	hspLAEAJapan	YES	0.8994	1	Entero	36.2048	138.253	Japan	East_Asia	Human	H. pylori	Ubiquitous	Human	Tourrette et al., 2024, 10.1038/s41586-024-07991-z from Falush
HEL_CA6189AA_AS	NO	NO	hspLAEAChinaS	YES	0.8989	1	Entero	36.2048	138.253	Japan	East_Asia	Human	H. pylori	Ubiquitous	Human	Tourrette et al., 2024, 10.1038/s41586-024-07991-z from Falush
HEL_CA6190AA_AS	NO	NO	hspLAEAChinaNS	YES	0.9088	1	Entero	36.2048	138.253	Japan	East_Asia	Human	H. pylori	Ubiquitous	Human	Tourrette et al., 2024, 10.1038/s41586-024-07991-z from Falush
HEL_CA6191AA_AS	NO	NO	hspLAEAChinaS	YES	0.9109	1	Entero	36.2048	138.253	Japan	East_Asia	Human	H. pylori	Ubiquitous	Human	Tourrette et al., 2024, 10.1038/s41586-024-07991-z from Falush
HEL_CA6193AA_AS	NO	NO	hspLAEAChinaS	YES	0.894	3	Entero	36.2048	138.253	Japan	East_Asia	Human	H. pylori	Ubiquitous	Human	Tourrette et al., 2024, 10.1038/s41586-024-07991-z from Falush
HEL_CA6194AA_AS	NO	NO	hpEurope	YES	0.9228	1	Entero	36.2048	138.253	Japan	East_Asia	Human	H. pylori	Ubiquitous	Human	Tourrette et al., 2024, 10.1038/s41586-024-07991-z from Falush
HEL_CA6195AA_AS	NO	NO	hspLAEAJapan	YES	0.9078	1	Entero	36.2048	138.253	Japan	East_Asia	Human	H. pylori	Ubiquitous	Human	Tourrette et al., 2024, 10.1038/s41586-024-07991-z from Falush
HEL_CA6199AA_AS	NO	NO	hspLAEAChinaNS	YES	0.9104	1	Entero	36.2048	138.253	Japan	East_Asia	Human	H. pylori	Ubiquitous	Human	Tourrette et al., 2024, 10.1038/s41586-024-07991-z from Falush
HEL_CA6245AA_AS	NO	NO	hspLAEAJapan	YES	0.9034	1	Entero	36.2048	138.253	Japan	East_Asia	Human	H. pylori	Ubiquitous	Human	Tourrette et al., 2024, 10.1038/s41586-024-07991-z from Falush
HEL_CA6247AA_AS	NO	NO	hpEurope	YES	0.8779	83	Entero	39.3999	-8.22445	Portugal	Europe	Human	H. pylori	Ubiquitous	Human	Tourrette et al., 2024, 10.1038/s41586-024-07991-z from Falush
HEL_CA6248AA_AS	NO	NO	hpEurope	YES	0.9886	1	Entero	51.1657	10.4515	Germany	Europe	Human	H. pylori	Ubiquitous	Human	Tourrette et al., 2024, 10.1038/s41586-024-07991-z from Falush
HEL_CA6250AA_AS	NO	NO	hpEurope	YES	0.913	60	Entero	46.2276	2.21375	France	Europe	Human	H. pylori	Ubiquitous	Human	Tourrette et al., 2024, 10.1038/s41586-024-07991-z from Falush
HEL_CA6251AA_AS	NO	NO	hspLAEAJapan	YES	0.9055	1	Entero	36.2048	138.253	Japan	East_Asia	Human	H. pylori	Ubiquitous	Human	Tourrette et al., 2024, 10.1038/s41586-024-07991-z from Falush
HEL_CA6252AA_AS	NO	NO	hpEurope	YES	0.9114	58	Entero	39.3999	-8.22445	Portugal	Europe	Human	H. pylori	Ubiquitous	Human	Tourrette et al., 2024, 10.1038/s41586-024-07991-z from Falush
HEL_CA6253AA_AS	NO	YES	hpAfrica1	YES	0.8929	73	Entero	39.3999	-8.22445	Portugal	Europe	Human	H. pylori	Ubiquitous	Human	Tourrette et al., 2024, 10.1038/s41586-024-07991-z from Falush
HEL_CA6254AA_AS	NO	NO	hpEurope	YES	0.8822	59	Entero	39.3999	-8.22445	Portugal	Europe	Human	H. pylori	Ubiquitous	Human	Tourrette et al., 2024, 10.1038/s41586-024-07991-z from Falush
HEL_CA6255AA_AS	NO	NO	hpEurope	YES	0.8993	40	Entero	39.3999	-8.22445	Portugal	Europe	Human	H. pylori	Ubiquitous	Human	Tourrette et al., 2024, 10.1038/s41586-024-07991-z from Falush
HEL_CA6256AA_AS	NO	NO	hpAfrica1	YES	0.8846	97	Entero	39.3999	-8.22445	Portugal	Europe	Human	H. pylori	Ubiquitous	Human	Tourrette et al., 2024, 10.1038/s41586-024-07991-z from Falush
HEL_CA6257AA_AS	NO	NO	hpEurope	YES	0.8854	49	Entero	39.3999	-8.22445	Portugal	Europe	Human	H. pylori	Ubiquitous	Human	Tourrette et al., 2024, 10.1038/s41586-024-07991-z from Falush
HEL_CA6258AA_AS	NO	NO	hpEurope	YES	0.8918	68	Entero	39.3999	-8.22445	Portugal	Europe	Human	H. pylori	Ubiquitous	Human	Tourrette et al., 2024, 10.1038/s41586-024-07991-z from Falush
HEL_CA6259AA_AS	NO	NO	hpEurope	YES	0.8831	47	Entero	39.3999	-8.22445	Portugal	Europe	Human	H. pylori	Ubiquitous	Human	Tourrette et al., 2024, 10.1038/s41586-024-07991-z from Falush
HEL_CA6260AA_AS	NO	NO	hpEurope	YES	0.8873	75	Entero	39.3999	-8.22445	Portugal	Europe	Human	H. pylori	Ubiquitous	Human	Tourrette et al., 2024, 10.1038/s41586-024-07991-z from Falush
HEL_CA6261AA_AS	NO	NO	hpEurope	YES	0.8873	67	Entero	39.3999	-8.22445	Portugal	Europe	Human	H. pylori	Ubiquitous	Human	Tourrette et al., 2024, 10.1038/s41586-024-07991-z from Falush
HEL_CA6262AA_AS	NO	NO	hpEurope	YES	0.8908	29	Entero	39.3999	-8.22445	Portugal	Europe	Human	H. pylori	Ubiquitous	Human	Tourrette et al., 2024, 10.1038/s41586-024-07991-z from Falush
HEL_CA6263AA_AS	NO	NO	hpEurope	YES	0.8847	62	Entero	39.3999	-8.22445	Portugal	Europe	Human	H. pylori	Ubiquitous	Human	Tourrette et al., 2024, 10.1038/s41586-024-07991-z from Falush
HEL_CA6264AA_AS	NO	NO	hpEurope	YES	0.8962	36	Entero	39.3999	-8.22445	Portugal	Europe	Human	H. pylori	Ubiquitous	Human	Tourrette et al., 2024, 10.1038/s41586-024-07991-z from Falush
HEL_CA6270AA_AS	NO	NO	hpAfrica1	YES	0.9069	60	Entero	39.3999	-8.22445	Portugal	Europe	Human	H. pylori	Ubiquitous	Human	Tourrette et al., 2024, 10.1038/s41586-024-07991-z from Falush
HEL_CA6273AA_AS	NO	NO	hpAsia2	YES	0.9413	1	Entero	20.5937	78.9629	India	South_Asia	Human	H. pylori	Ubiquitous	Human	Tourrette et al., 2024, 10.1038/s41586-024-07991-z from Falush
HEL_CA6274AA_AS	NO	NO	hpEurope	YES	0.898	442	Entero	39.3999	-8.22445	Portugal	Europe	Human	H. pylori	Ubiquitous	Human	Tourrette et al., 2024, 10.1038/s41586-024-07991-z from Falush
HEL_CA6302AA_AS	NO	NO	hpEurope	YES	0.8766	61	Entero	53.4129	-8.24389	Ireland	Europe	Human	H. pylori	Ubiquitous	Human	Tourrette et al., 2024, 10.1038/s41586-024-07991-z from Falush
HEL_CA6305AA_AS	NO	NO	hpEurope	YES	0.8857	68	Entero	53.4129	-8.24389	Ireland	Europe	Human	H. pylori	Ubiquitous	Human	Tourrette et al., 2024, 10.1038/s41586-024-07991-z from Falush
HEL_CA6308AA_AS	NO	NO	hpEurope	YES	0.8892	73	Entero	53.4129	-8.24389	Ireland	Europe	Human	H. pylori	Ubiquitous	Human	Tourrette et al., 2024, 10.1038/s41586-024-07991-z from Falush
HEL_CA6309AA_AS	NO	NO	hpEurope	YES	0.9059	57	Entero	53.4129	-8.24389	Ireland	Europe	Human	H. pylori	Ubiquitous	Human	Tourrette et al., 2024, 10.1038/s41586-024-07991-z from Falush
HEL_CA6310AA_AS	NO	NO	hpEurope	YES	0.889	84	Entero	53.4129	-8.24389	Ireland	Europe	Human	H. pylori	Ubiquitous	Human	Tourrette et al., 2024, 10.1038/s41586-024-07991-z from Falush
HEL_CA6311AA_AS	NO	NO	hpEurope	YES	0.9314	66	Entero	53.4129	-8.24389	Ireland	Europe	Human	H. pylori	Ubiquitous	Human	Tourrette et al., 2024, 10.1038/s41586-024-07991-z from Falush
HEL_CA6312AA_AS	NO	NO	hpEurope	YES	0.9047	87	Entero	53.4129	-8.24389	Ireland	Europe	Human	H. pylori	Ubiquitous	Human	Tourrette et al., 2024, 10.1038/s41586-024-07991-z from Falush
HEL_CA6313AA_AS	NO	NO	hpEurope	YES	0.9032	70	Entero	53.4129	-8.24389	Ireland	Europe	Human	H. pylori	Ubiquitous	Human	Tourrette et al., 2024, 10.1038/s41586-024-07991-z from Falush
HEL_CA6314AA_AS	NO	NO	hpEurope	YES	0.894	79	Entero	53.4129	-8.24389	Ireland	Europe	Human	H. pylori	Ubiquitous	Human	Tourrette et al., 2024, 10.1038/s41586-024-07991-z from Falush
HEL_CA6315AA_AS	NO	NO	hpEurope	YES	0.9146	90	Entero	53.4129	-8.24389	Ireland	Europe	Human	H. pylori	Ubiquitous	Human	Tourrette et al., 2024, 10.1038/s41586-024-07991-z from Falush
HEL_CA6316AA_AS	NO	NO	hpEurope	YES	0.8656	40	Entero	53.4129	-8.24389	Ireland	Europe	Human	H. pylori	Ubiquitous	Human	Tourrette et al., 2024, 10.1038/s41586-024-07991-z from Falush
HEL_CA6317AA_AS	NO	NO	hpEurope	YES	0.8821	108	Entero	53.4129	-8.24389	Ireland	Europe	Human	H. pylori	Ubiquitous	Human	Tourrette et al., 2024, 10.1038/s41586-024-07991-z from Falush
HEL_CA6318AA_AS	NO	NO	hpEurope	YES	0.9146	86	Entero	53.4129	-8.24389	Ireland	Europe	Human	H. pylori	Ubiquitous	Human	Tourrette et al., 2024, 10.1038/s41586-024-07991-z from Falush
HEL_CA6319AA_AS	NO	NO	hpEurope	YES	0.8931	60	Entero	53.4129	-8.24389	Ireland	Europe	Human	H. pylori	Ubiquitous	Human	Tourrette et al., 2024, 10.1038/s41586-024-07991-z from Falush
HEL_CA6320AA_AS	NO	NO	hpEurope	YES	0.8929	84	Entero	53.4129	-8.24389	Ireland	Europe	Human	H. pylori	Ubiquitous	Human	Tourrette et al., 2024, 10.1038/s41586-024-07991-z from Falush
HEL_CA6321AA_AS	NO	NO	hpEurope	YES	0.92	68	Entero	53.4129	-8.24389	Ireland	Europe	Human	H. pylori	Ubiquitous	Human	Tourrette et al., 2024, 10.1038/s41586-024-07991-z from Falush
HEL_CA6322AA_AS	NO	NO	hpNEAfrica	YES	0.8928	88	Entero	12.8628	30.2176	Sudan	Africa	Human	H. pylori	Ubiquitous	Human	Tourrette et al., 2024, 10.1038/s41586-024-07991-z from Falush
HEL_CA6324AA_AS	NO	NO	hpNEAfrica	YES	0.8766	46	Entero	12.8628	30.2176	Sudan	Africa	Human	H. pylori	Ubiquitous	Human	Tourrette et al., 2024, 10.1038/s41586-024-07991-z from Falush
HEL_CA6325AA_AS	NO	NO	hpNEAfrica	YES	0.8664	83	Entero	16.1346	32.4328	Sudan	Africa	Human	H. pylori	Ubiquitous	Human	Tourrette et al., 2024, 10.1038/s41586-024-07991-z from Falush
HEL_CA6326AA_AS	NO	NO	hpNEAfrica	YES	0.8801	69	Entero	12.8628	30.2176	Sudan	Africa	Human	H. pylori	Ubiquitous	Human	Tourrette et al., 2024, 10.1038/s41586-024-07991-z from Falush
HEL_CA6328AA_AS	NO	NO	hpEurope	YES	0.9191	99	Entero	53.4129	-8.24389	Ireland	Europe	Human	H. pylori	Ubiquitous	Human	Tourrette et al., 2024, 10.1038/s41586-024-07991-z from Falush
HEL_CA6329AA_AS	NO	NO	hpNEAfrica	YES	0.9079	52	Entero	12.8628	30.2176	Sudan	Africa	Human	H. pylori	Ubiquitous	Human	Tourrette et al., 2024, 10.1038/s41586-024-07991-z from Falush
HEL_CA6330AA_AS	NO	NO	hpNEAfrica	YES	0.8978	53	Entero	12.8628	30.2176	Sudan	Africa	Human	H. pylori	Ubiquitous	Human	Tourrette et al., 2024, 10.1038/s41586-024-07991-z from Falush
HEL_CA6331AA_AS	NO	NO	hpNEAfrica	YES	0.9014	104	Entero	12.8628	30.2176	Sudan	Africa	Human	H. pylori	Ubiquitous	Human	Tourrette et al., 2024, 10.1038/s41586-024-07991-z from Falush
HEL_CA6333AA_AS	NO	NO	hpNEAfrica	YES	0.9106	60	Entero	12.8628	30.2176	Sudan	Africa	Human	H. pylori	Ubiquitous	Human	Tourrette et al., 2024, 10.1038/s41586-024-07991-z from Falush
HEL_CA6334AA_AS	NO	NO	hpNEAfrica	YES	0.9021	45	Entero	12.8628	30.2176	Sudan	Africa	Human	H. pylori	Ubiquitous	Human	Tourrette et al., 2024, 10.1038/s41586-024-07991-z from Falush
HEL_CA6335AA_AS	NO	NO	hpNEAfrica	YES	0.9054	90	Entero	12.8628	30.2176	Sudan	Africa	Human	H. pylori	Ubiquitous	Human	Tourrette et al., 2024, 10.1038/s41586-024-07991-z from Falush
HEL_CA6336AA_AS	NO	NO	hpNEAfrica	YES	0.9001	104	Entero	12.8628	30.2176	Sudan	Africa	Human	H. pylori	Ubiquitous	Human	Tourrette et al., 2024, 10.1038/s41586-024-07991-z from Falush
HEL_CA6337AA_AS	NO	NO	hpNEAfrica	YES	0.8754	38	Entero	16.1346	32.4328	Sudan	Africa	Human	H. pylori	Ubiquitous	Human	Tourrette et al., 2024, 10.1038/s41586-024-07991-z from Falush
HEL_CA6338AA_AS	NO	NO	hpNEAfrica	YES	0.902	41	Entero	12.8628	30.2176	Sudan	Africa	Human	H. pylori	Ubiquitous	Human	Tourrette et al., 2024, 10.1038/s41586-024-07991-z from Falush
HEL_CA6341AA_AS	NO	YES	hpNEAfrica	YES	0.8957	48	Entero	13.33	31.37	Sudan	Africa	Human	H. pylori	Ubiquitous	Human	Tourrette et al., 2024, 10.1038/s41586-024-07991-z from Falush
HEL_CA6342AA_AS	NO	YES	hpNEAfrica	YES	0.8961	52	Entero	13.33	31.37	Sudan	Africa	Human	H. pylori	Ubiquitous	Human	Tourrette et al., 2024, 10.1038/s41586-024-07991-z from Falush
HEL_CA6343AA_AS	NO	YES	hpNEAfrica	YES	0.8979	70	Entero	13.33	31.37	Sudan	Africa	Human	H. pylori	Ubiquitous	Human	Tourrette et al., 2024, 10.1038/s41586-024-07991-z from Falush
HEL_CA6344AA_AS	NO	NO	hpNEAfrica	YES	0.9061	47	Entero	12.8628	30.2176	Sudan	Africa	Human	H. pylori	Ubiquitous	Human	Tourrette et al., 2024, 10.1038/s41586-024-07991-z from Falush
HEL_CA6345AA_AS	NO	YES	hpNEAfrica	YES	0.8718	46	Entero	13.33	31.37	Sudan	Africa	Human	H. pylori	Ubiquitous	Human	Tourrette et al., 2024, 10.1038/s41586-024-07991-z from Falush
HEL_CA6346AA_AS	NO	YES	hpNEAfrica	YES	0.9029	60	Entero	13.33	31.37	Sudan	Africa	Human	H. pylori	Ubiquitous	Human	Tourrette et al., 2024, 10.1038/s41586-024-07991-z from Falush
HEL_CA6347AA_AS	NO	YES	hpNEAfrica	YES	0.8934	45	Entero	13.33	31.37	Sudan	Africa	Human	H. pylori	Ubiquitous	Human	Tourrette et al., 2024, 10.1038/s41586-024-07991-z from Falush
HEL_CA6348AA_AS	NO	YES	hpNEAfrica	YES	0.9102	97	Entero	13.33	31.37	Sudan	Africa	Human	H. pylori	Ubiquitous	Human	Tourrette et al., 2024, 10.1038/s41586-024-07991-z from Falush
HEL_CA6349AA_AS	NO	NO	hpNEAfrica	YES	0.8794	58	Entero	13.33	31.37	Sudan	Africa	Human	H. pylori	Ubiquitous	Human	Tourrette et al., 2024, 10.1038/s41586-024-07991-z from Falush
HEL_CA6350AA_AS	NO	NO	hpNEAfrica	YES	0.8833	37	Entero	13.33	31.37	Sudan	Africa	Human	H. pylori	Ubiquitous	Human	Tourrette et al., 2024, 10.1038/s41586-024-07991-z from Falush
HEL_CA6351AA_AS	NO	NO	hpNEAfrica	YES	0.8961	53	Entero	13.33	31.37	Sudan	Africa	Human	H. pylori	Ubiquitous	Human	Tourrette et al., 2024, 10.1038/s41586-024-07991-z from Falush
HEL_CA6352AA_AS	NO	NO	hpNEAfrica	YES	0.9107	43	Entero	13.33	31.37	Sudan	Africa	Human	H. pylori	Ubiquitous	Human	Tourrette et al., 2024, 10.1038/s41586-024-07991-z from Falush
HEL_CA6353AA_AS	NO	NO	hpNEAfrica	YES	0.9065	39	Entero	13.33	31.37	Sudan	Africa	Human	H. pylori	Ubiquitous	Human	Tourrette et al., 2024, 10.1038/s41586-024-07991-z from Falush
HEL_CA6354AA_AS	NO	NO	hpNEAfrica	YES	0.8945	98	Entero	13.33	31.37	Sudan	Africa	Human	H. pylori	Ubiquitous	Human	Tourrette et al., 2024, 10.1038/s41586-024-07991-z from Falush
HEL_CA6355AA_AS	NO	NO	hpNEAfrica	YES	0.9121	49	Entero	13.33	31.37	Sudan	Africa	Human	H. pylori	Ubiquitous	Human	Tourrette et al., 2024, 10.1038/s41586-024-07991-z from Falush
HEL_CA6356AA_AS	NO	NO	hpEurope	YES	0.9227	47	Entero	59.51	38.28	Sweden	Europe	Human	H. pylori	Ubiquitous	Human	Tourrette et al., 2024, 10.1038/s41586-024-07991-z from Falush
HEL_CA6359AA_AS	NO	NO	hpNEAfrica	YES	0.9101	43	Entero	13.33	31.37	Sudan	Africa	Human	H. pylori	Ubiquitous	Human	Tourrette et al., 2024, 10.1038/s41586-024-07991-z from Falush
HEL_CA6361AA_AS	NO	NO	hpEurope	YES	0.8951	57	Entero	46.8182	8.22751	United_Kingdom	Europe	Human	H. pylori	Ubiquitous	Human	Tourrette et al., 2024, 10.1038/s41586-024-07991-z from Falush
HEL_CA6363AA_AS	NO	NO	hpEurope	YES	0.947	64	Entero	46.8182	8.22751	United_Kingdom	Europe	Human	H. pylori	Ubiquitous	Human	Tourrette et al., 2024, 10.1038/s41586-024-07991-z from Falush
HEL_CA6365AA_AS	NO	NO	hpEurope	YES	0.8906	57	Entero	59.51	38.28	Sweden	Europe	Human	H. pylori	Ubiquitous	Human	Tourrette et al., 2024, 10.1038/s41586-024-07991-z from Falush
HEL_CA6366AA_AS	NO	NO	hpEurope	YES	0.9024	65	Entero	46.8182	8.22751	United_Kingdom	Europe	Human	H. pylori	Ubiquitous	Human	Tourrette et al., 2024, 10.1038/s41586-024-07991-z from Falush
HEL_CA6489AA_AS	NO	NO	hpAsia2	YES	0.8981	26	Entero	15.87	100.993	Thailand	Southeast_Asia	Human	H. pylori	Ubiquitous	Human	Tourrette et al., 2024, 10.1038/s41586-024-07991-z from Falush
HEL_CA6491AA_AS	NO	NO	hspLAEAChinaS	YES	0.8903	21	Entero	23.6978	120.961	China	East_Asia	Human	H. pylori	Ubiquitous	Human	Tourrette et al., 2024, 10.1038/s41586-024-07991-z from Falush
HEL_CA6495AA_AS	NO	YES	hspLAEAChinaS	YES	0.8953	17	Entero	23.6978	120.961	China	East_Asia	Human	H. pylori	Ubiquitous	Human	Tourrette et al., 2024, 10.1038/s41586-024-07991-z from Falush
HEL_CA6546AA_AS	NO	NO	hpEurope	YES	0.9228	62	Entero	46.8182	8.22751	Switzerland	Europe	Human	H. pylori	Ubiquitous	Human	Tourrette et al., 2024, 10.1038/s41586-024-07991-z from Falush
HEL_CA6560AA_AS	NO	NO	hpAfrica1	YES	0.8973	23	Entero	6.42375	-66.5897	Venezuela	South_America	Human	H. pylori	Ubiquitous	Human	Tourrette et al., 2024, 10.1038/s41586-024-07991-z from Falush
HEL_CA6716AA_AS	NO	NO	hspLAEAChinaN	YES	0.8933	1	Entero	22	121	China	East_Asia	Human	H. pylori	Ubiquitous	Human	Tourrette et al., 2024, 10.1038/s41586-024-07991-z from Falush
HEL_CA6723AA_AS	NO	NO	hspLAEAChinaN	YES	0.8932	2	Entero	22	121	China	East_Asia	Human	H. pylori	Ubiquitous	Human	Tourrette et al., 2024, 10.1038/s41586-024-07991-z from Falush
HEL_CA6736AA_AS	NO	NO	hspLAEAChinaN	YES	0.8712	1	Entero	22	121	China	East_Asia	Human	H. pylori	Ubiquitous	Human	Tourrette et al., 2024, 10.1038/s41586-024-07991-z from Falush
HEL_CA6738AA_AS	NO	NO	hspLAEAChinaN	YES	0.8972	1	Entero	22	121	China	East_Asia	Human	H. pylori	Ubiquitous	Human	Tourrette et al., 2024, 10.1038/s41586-024-07991-z from Falush
HEL_CA6739AA_AS	NO	NO	hspLAEAChinaN	YES	0.8919	1	Entero	22	121	China	East_Asia	Human	H. pylori	Ubiquitous	Human	Tourrette et al., 2024, 10.1038/s41586-024-07991-z from Falush
HEL_CA6744AA_AS	NO	NO	hspLAEAChinaN	YES	0.8921	1	Entero	22	121	China	East_Asia	Human	H. pylori	Ubiquitous	Human	Tourrette et al., 2024, 10.1038/s41586-024-07991-z from Falush
HEL_CA6748AA_AS	NO	NO	hspLAEAChinaN	YES	0.8934	1	Entero	22	121	China	East_Asia	Human	H. pylori	Ubiquitous	Human	Tourrette et al., 2024, 10.1038/s41586-024-07991-z from Falush
HEL_CA6749AA_AS	NO	NO	hspLAEAChinaN	YES	0.899	1	Entero	22	121	China	East_Asia	Human	H. pylori	Ubiquitous	Human	Tourrette et al., 2024, 10.1038/s41586-024-07991-z from Falush
HEL_CA6754AA_AS	NO	NO	hspLAEAJapan	YES	0.8965	1	Entero	36.2048	138.253	Japan	East_Asia	Human	H. pylori	Ubiquitous	Human	Tourrette et al., 2024, 10.1038/s41586-024-07991-z from Falush
HEL_CA6762AA_AS	NO	NO	hspHAEAsiaN	YES	0.903	1	Entero	22	121	China	East_Asia	Human	H. pylori	Ubiquitous	Human	Tourrette et al., 2024, 10.1038/s41586-024-07991-z from Falush
HEL_CA6763AA_AS	NO	NO	hspLAEAChinaN	YES	0.8925	1	Entero	22	121	China	East_Asia	Human	H. pylori	Ubiquitous	Human	Tourrette et al., 2024, 10.1038/s41586-024-07991-z from Falush
HEL_CA6765AA_AS	NO	NO	hspLAEAChinaN	YES	0.9045	1	Entero	22	121	China	East_Asia	Human	H. pylori	Ubiquitous	Human	Tourrette et al., 2024, 10.1038/s41586-024-07991-z from Falush
HEL_CA6773AA_AS	NO	NO	hspLAEAChinaN	YES	0.9064	2	Entero	22	121	China	East_Asia	Human	H. pylori	Ubiquitous	Human	Tourrette et al., 2024, 10.1038/s41586-024-07991-z from Falush
HEL_CA6780AA_AS	NO	NO	hspLAEAChinaN	YES	0.9075	1	Entero	22	121	China	East_Asia	Human	H. pylori	Ubiquitous	Human	Tourrette et al., 2024, 10.1038/s41586-024-07991-z from Falush
HEL_CA6857AA_AS	NO	NO	hspLAEAChinaNS	YES	0.8967	75	Entero	39.9042	116.407	China	East_Asia	Human	H. pylori	Ubiquitous	Human	Tourrette et al., 2024, 10.1038/s41586-024-07991-z from Falush
HEL_CA6860AA_AS	NO	NO	hspLAEAChinaNS	YES	0.8962	1	Entero	22	121	China	East_Asia	Human	H. pylori	Ubiquitous	Human	Tourrette et al., 2024, 10.1038/s41586-024-07991-z from Falush
NP04	NO	YES	hpAsia2	YES	0.8098	1	Datadryad	28.3949	84.124	Nepal	South_Asia	Human	H. pylori	Ubiquitous	Human	Tourrette et al., 2024, 10.1038/s41586-024-07991-z from Falush
NP05_107	NO	YES	hpAsia2	YES	0.8074	1	Datadryad	28.3949	84.124	Nepal	South_Asia	Human	H. pylori	Ubiquitous	Human	Tourrette et al., 2024, 10.1038/s41586-024-07991-z from Falush
NP05_112	NO	NO	hpAsia2	YES	0.8063	1	Datadryad	28.3949	84.124	Nepal	South_Asia	Human	H. pylori	Ubiquitous	Human	Tourrette et al., 2024, 10.1038/s41586-024-07991-z from Falush
NP05_121	NO	NO	hpAsia2	YES	0.8098	1	Datadryad	28.3949	84.124	Nepal	South_Asia	Human	H. pylori	Ubiquitous	Human	Tourrette et al., 2024, 10.1038/s41586-024-07991-z from Falush
NP05_272	NO	YES	hpAsia2	YES	0.8125	1	Datadryad	28.3949	84.124	Nepal	South_Asia	Human	H. pylori	Ubiquitous	Human	Tourrette et al., 2024, 10.1038/s41586-024-07991-z from Falush
NP05_278	NO	YES	hpAsia2	YES	0.8093	1	Datadryad	28.3949	84.124	Nepal	South_Asia	Human	H. pylori	Ubiquitous	Human	Tourrette et al., 2024, 10.1038/s41586-024-07991-z from Falush
Yangon142	NO	NO	hpAsia2	YES	0.8073	1	Datadryad	21.9162	95.956	Myanmar	Southeast_Asia	Human	H. pylori	Ubiquitous	Human	Tourrette et al., 2024, 10.1038/s41586-024-07991-z from Falush
Yangon179	NO	NO	hpAsia2	YES	0.8073	1	Datadryad	21.9162	95.956	Myanmar	Southeast_Asia	Human	H. pylori	Ubiquitous	Human	Tourrette et al., 2024, 10.1038/s41586-024-07991-z from Falush
GCA_000345245.2	NO	YES	hpAfrica1	YES	0.897	49	NCBI	13	-15	Gambia	Africa	Human	H. pylori	Ubiquitous	Human	Tourrette et al., 2024, 10.1038/s41586-024-07991-z from NCBI
GCA_000345705.2	NO	YES	hpAfrica1	YES	0.8701	31	NCBI	13	-15	Gambia	Africa	Human	H. pylori	Ubiquitous	Human	Tourrette et al., 2024, 10.1038/s41586-024-07991-z from NCBI
GCA_001901635.1	NO	NO	hspLAEAChinaS	YES	0.8783	26	NCBI	1.35208	103.82	Singapore	Southeast_Asia	Human	H. pylori	Ubiquitous	Human	Tourrette et al., 2024, 10.1038/s41586-024-07991-z from NCBI
GCA_001939585.1	NO	NO	hspLAEAChinaS	YES	0.8819	26	NCBI	1.35208	103.82	Singapore	Southeast_Asia	Human	H. pylori	Ubiquitous	Human	Tourrette et al., 2024, 10.1038/s41586-024-07991-z from NCBI
GCA_001939635.1	NO	NO	hpAsia2	YES	0.9188	29	NCBI	1.35208	103.82	Singapore	Southeast_Asia	Human	H. pylori	Ubiquitous	Human	Tourrette et al., 2024, 10.1038/s41586-024-07991-z from NCBI
GCA_001940015.1	NO	NO	hspLAEAChinaS	YES	0.8833	29	NCBI	1.35208	103.82	Singapore	Southeast_Asia	Human	H. pylori	Ubiquitous	Human	Tourrette et al., 2024, 10.1038/s41586-024-07991-z from NCBI
GCA_001940025.1	NO	NO	hspLAEAChinaS	YES	0.8877	30	NCBI	1.35208	103.82	Singapore	Southeast_Asia	Human	H. pylori	Ubiquitous	Human	Tourrette et al., 2024, 10.1038/s41586-024-07991-z from NCBI
GCA_001940085.1	NO	NO	hspLAEAChinaS	YES	0.8842	25	NCBI	1.35208	103.82	Singapore	Southeast_Asia	Human	H. pylori	Ubiquitous	Human	Tourrette et al., 2024, 10.1038/s41586-024-07991-z from NCBI
GCA_001940095.1	NO	NO	hspLAEAChinaS	YES	0.8853	35	NCBI	1.35208	103.82	Singapore	Southeast_Asia	Human	H. pylori	Ubiquitous	Human	Tourrette et al., 2024, 10.1038/s41586-024-07991-z from NCBI
GCA_001940115.1	NO	NO	hspLAEAChinaS	YES	0.8818	32	NCBI	1.35208	103.82	Singapore	Southeast_Asia	Human	H. pylori	Ubiquitous	Human	Tourrette et al., 2024, 10.1038/s41586-024-07991-z from NCBI
GCA_001940145.1	NO	NO	hspLAEAChinaS	YES	0.8814	31	NCBI	1.35208	103.82	Singapore	Southeast_Asia	Human	H. pylori	Ubiquitous	Human	Tourrette et al., 2024, 10.1038/s41586-024-07991-z from NCBI
GCA_001940175.1	NO	NO	hspLAEAChinaS	YES	0.8826	27	NCBI	1.35208	103.82	Singapore	Southeast_Asia	Human	H. pylori	Ubiquitous	Human	Tourrette et al., 2024, 10.1038/s41586-024-07991-z from NCBI
GCA_001940185.1	NO	NO	hspLAEAChinaNS	YES	0.8961	27	NCBI	1.35208	103.82	Singapore	Southeast_Asia	Human	H. pylori	Ubiquitous	Human	Tourrette et al., 2024, 10.1038/s41586-024-07991-z from NCBI
GCA_001976105.1	NO	NO	hpAsia2	YES	0.9101	28	NCBI	4.21048	101.976	Malaysia	Southeast_Asia	Human	H. pylori	Ubiquitous	Human	Tourrette et al., 2024, 10.1038/s41586-024-07991-z from NCBI
GCA_001976125.1	NO	NO	hpAsia2	YES	0.9134	30	NCBI	4.21048	101.976	Malaysia	Southeast_Asia	Human	H. pylori	Ubiquitous	Human	Tourrette et al., 2024, 10.1038/s41586-024-07991-z from NCBI
GCA_003815475.1	NO	NO	hpEurope	YES	0.9237	46	NCBI	4.57087	-74.2973	Colombia	South_America	Human	H. pylori	Ubiquitous	Human	Tourrette et al., 2024, 10.1038/s41586-024-07991-z from NCBI
GCA_003815485.1	NO	NO	hpEurope	YES	0.915	314	NCBI	4.57087	-74.2973	Colombia	South_America	Human	H. pylori	Ubiquitous	Human	Tourrette et al., 2024, 10.1038/s41586-024-07991-z from NCBI
GCA_003815515.1	NO	NO	hpEurope	YES	0.908	23	NCBI	4.57087	-74.2973	Colombia	South_America	Human	H. pylori	Ubiquitous	Human	Tourrette et al., 2024, 10.1038/s41586-024-07991-z from NCBI
GCA_003815525.1	NO	NO	hpEurope	YES	0.9278	44	NCBI	4.57087	-74.2973	Colombia	South_America	Human	H. pylori	Ubiquitous	Human	Tourrette et al., 2024, 10.1038/s41586-024-07991-z from NCBI
GCA_003815575.1	NO	NO	hpEurope	YES	0.9096	37	NCBI	4.57087	-74.2973	Colombia	South_America	Human	H. pylori	Ubiquitous	Human	Tourrette et al., 2024, 10.1038/s41586-024-07991-z from NCBI
GCA_003815595.1	NO	NO	hpEurope	YES	0.9077	43	NCBI	4.57087	-74.2973	Colombia	South_America	Human	H. pylori	Ubiquitous	Human	Tourrette et al., 2024, 10.1038/s41586-024-07991-z from NCBI
GCA_004117945.1	NO	NO	hspLAEAChinaS	YES	0.8987	176	NCBI	23.6978	120.961	China	East_Asia	Human	H. pylori	Ubiquitous	Human	Tourrette et al., 2024, 10.1038/s41586-024-07991-z from NCBI
GCA_004117955.1	NO	NO	hspLAEAChinaS	YES	0.8863	143	NCBI	23.6978	120.961	China	East_Asia	Human	H. pylori	Ubiquitous	Human	Tourrette et al., 2024, 10.1038/s41586-024-07991-z from NCBI
GCA_004117965.1	NO	NO	hpNEAfrica	YES	0.9041	187	NCBI	23.1291	113.264	China	East_Asia	Human	H. pylori	Ubiquitous	Human	Tourrette et al., 2024, 10.1038/s41586-024-07991-z from NCBI
GCA_008681215.1	NO	NO	hpEurope	YES	0.9058	43	NCBI	23.6345	-102.553	Mexico	North_America	Human	H. pylori	Ubiquitous	Human	Tourrette et al., 2024, 10.1038/s41586-024-07991-z from NCBI
GCA_008681225.1	NO	NO	hpAfrica1	YES	0.8784	18	NCBI	23.6345	-102.553	Mexico	North_America	Human	H. pylori	Ubiquitous	Human	Tourrette et al., 2024, 10.1038/s41586-024-07991-z from NCBI
GCA_008681235.1	NO	NO	hpEurope	YES	0.9187	33	NCBI	23.6345	-102.553	Mexico	North_America	Human	H. pylori	Ubiquitous	Human	Tourrette et al., 2024, 10.1038/s41586-024-07991-z from NCBI
GCA_008681245.1	NO	NO	hpEurope	YES	0.8997	15	NCBI	23.6345	-102.553	Mexico	North_America	Human	H. pylori	Ubiquitous	Human	Tourrette et al., 2024, 10.1038/s41586-024-07991-z from NCBI
GCA_008681285.1	NO	NO	hpEurope	YES	0.9051	21	NCBI	23.6345	-102.553	Mexico	North_America	Human	H. pylori	Ubiquitous	Human	Tourrette et al., 2024, 10.1038/s41586-024-07991-z from NCBI
GCA_008681315.1	NO	NO	hpEurope	YES	0.9131	12	NCBI	23.6345	-102.553	Mexico	North_America	Human	H. pylori	Ubiquitous	Human	Tourrette et al., 2024, 10.1038/s41586-024-07991-z from NCBI
GCA_008681335.1	NO	NO	hpEurope	YES	0.912	18	NCBI	23.6345	-102.553	Mexico	North_America	Human	H. pylori	Ubiquitous	Human	Tourrette et al., 2024, 10.1038/s41586-024-07991-z from NCBI
GCA_008681355.1	NO	NO	hpEurope	YES	0.9122	17	NCBI	23.6345	-102.553	Mexico	North_America	Human	H. pylori	Ubiquitous	Human	Tourrette et al., 2024, 10.1038/s41586-024-07991-z from NCBI
GCA_008681365.1	NO	NO	hpEurope	YES	0.914	15	NCBI	23.6345	-102.553	Mexico	North_America	Human	H. pylori	Ubiquitous	Human	Tourrette et al., 2024, 10.1038/s41586-024-07991-z from NCBI
GCA_008681395.1	NO	NO	hpEurope	YES	0.9126	21	NCBI	23.6345	-102.553	Mexico	North_America	Human	H. pylori	Ubiquitous	Human	Tourrette et al., 2024, 10.1038/s41586-024-07991-z from NCBI
GCA_008681415.1	NO	NO	hpAfrica1	YES	0.9102	6	NCBI	23.6345	-102.553	Mexico	North_America	Human	H. pylori	Ubiquitous	Human	Tourrette et al., 2024, 10.1038/s41586-024-07991-z from NCBI
GCA_008681425.1	NO	NO	hpEurope	YES	0.9133	16	NCBI	23.6345	-102.553	Mexico	North_America	Human	H. pylori	Ubiquitous	Human	Tourrette et al., 2024, 10.1038/s41586-024-07991-z from NCBI
GCA_008681455.1	NO	NO	hpAfrica1	YES	0.9089	13	NCBI	23.6345	-102.553	Mexico	North_America	Human	H. pylori	Ubiquitous	Human	Tourrette et al., 2024, 10.1038/s41586-024-07991-z from NCBI
GCA_008681475.1	NO	NO	hpAfrica1	YES	0.9029	23	NCBI	23.6345	-102.553	Mexico	North_America	Human	H. pylori	Ubiquitous	Human	Tourrette et al., 2024, 10.1038/s41586-024-07991-z from NCBI
GCA_008681485.1	NO	NO	hpAfrica1	YES	0.908	15	NCBI	23.6345	-102.553	Mexico	North_America	Human	H. pylori	Ubiquitous	Human	Tourrette et al., 2024, 10.1038/s41586-024-07991-z from NCBI
GCA_008681515.1	NO	NO	hpEurope	YES	0.9106	14	NCBI	23.6345	-102.553	Mexico	North_America	Human	H. pylori	Ubiquitous	Human	Tourrette et al., 2024, 10.1038/s41586-024-07991-z from NCBI
GCA_008681525.1	NO	NO	hpEurope	YES	0.9082	21	NCBI	23.6345	-102.553	Mexico	North_America	Human	H. pylori	Ubiquitous	Human	Tourrette et al., 2024, 10.1038/s41586-024-07991-z from NCBI
GCA_008728675.1	NO	NO	hpEurope	YES	0.9164	15	NCBI	23.6345	-102.553	Mexico	North_America	Human	H. pylori	Ubiquitous	Human	Tourrette et al., 2024, 10.1038/s41586-024-07991-z from NCBI
GCA_009689605.1	NO	NO	hspLAEAChinaN	YES	0.8968	38	NCBI	-25.2744	133.775	Australia	Oceania	Human	H. pylori	Ubiquitous	Human	Tourrette et al., 2024, 10.1038/s41586-024-07991-z from NCBI
GCA_009689615.1	NO	NO	hspLAEAChinaN	YES	0.8956	36	NCBI	-25.2744	133.775	Australia	Oceania	Human	H. pylori	Ubiquitous	Human	Tourrette et al., 2024, 10.1038/s41586-024-07991-z from NCBI
GCA_009689625.1	NO	NO	hspLAEAChinaNS	YES	0.8959	33	NCBI	-25.2744	133.775	Australia	Oceania	Human	H. pylori	Ubiquitous	Human	Tourrette et al., 2024, 10.1038/s41586-024-07991-z from NCBI
GCA_009689635.1	NO	NO	hspLAEAChinaN	YES	0.8689	22	NCBI	-25.2744	133.775	Australia	Oceania	Human	H. pylori	Ubiquitous	Human	Tourrette et al., 2024, 10.1038/s41586-024-07991-z from NCBI
GCA_009689685.1	NO	NO	hspLAEAChinaN	YES	0.8901	31	NCBI	-25.2744	133.775	Australia	Oceania	Human	H. pylori	Ubiquitous	Human	Tourrette et al., 2024, 10.1038/s41586-024-07991-z from NCBI
GCA_009689695.1	NO	NO	hspLAEAChinaS	YES	0.8931	31	NCBI	-25.2744	133.775	Australia	Oceania	Human	H. pylori	Ubiquitous	Human	Tourrette et al., 2024, 10.1038/s41586-024-07991-z from NCBI
GCA_009689705.1	NO	NO	hspLAEAChinaN	YES	0.8987	33	NCBI	-25.2744	133.775	Australia	Oceania	Human	H. pylori	Ubiquitous	Human	Tourrette et al., 2024, 10.1038/s41586-024-07991-z from NCBI
GCA_009689745.1	NO	NO	hspLAEAChinaN	YES	0.8968	26	NCBI	-25.2744	133.775	Australia	Oceania	Human	H. pylori	Ubiquitous	Human	Tourrette et al., 2024, 10.1038/s41586-024-07991-z from NCBI
GCA_009689755.1	NO	NO	hspLAEAChinaN	YES	0.8897	33	NCBI	-25.2744	133.775	Australia	Oceania	Human	H. pylori	Ubiquitous	Human	Tourrette et al., 2024, 10.1038/s41586-024-07991-z from NCBI
GCA_009689765.1	NO	NO	hspLAEAChinaN	YES	0.896	40	NCBI	-25.2744	133.775	Australia	Oceania	Human	H. pylori	Ubiquitous	Human	Tourrette et al., 2024, 10.1038/s41586-024-07991-z from NCBI
GCA_009689805.1	NO	NO	hspLAEAChinaNS	YES	0.8764	33	NCBI	-25.2744	133.775	Australia	Oceania	Human	H. pylori	Ubiquitous	Human	Tourrette et al., 2024, 10.1038/s41586-024-07991-z from NCBI
GCA_009689815.1	NO	NO	hspLAEAChinaN	YES	0.8936	27	NCBI	-25.2744	133.775	Australia	Oceania	Human	H. pylori	Ubiquitous	Human	Tourrette et al., 2024, 10.1038/s41586-024-07991-z from NCBI
GCA_009689835.1	NO	NO	hspLAEAChinaN	YES	0.8897	32	NCBI	-25.2744	133.775	Australia	Oceania	Human	H. pylori	Ubiquitous	Human	Tourrette et al., 2024, 10.1038/s41586-024-07991-z from NCBI
GCA_009689865.1	NO	NO	hspLAEAChinaN	YES	0.8943	31	NCBI	-25.2744	133.775	Australia	Oceania	Human	H. pylori	Ubiquitous	Human	Tourrette et al., 2024, 10.1038/s41586-024-07991-z from NCBI
GCA_009689875.1	NO	NO	hspLAEAChinaN	YES	0.8928	34	NCBI	-25.2744	133.775	Australia	Oceania	Human	H. pylori	Ubiquitous	Human	Tourrette et al., 2024, 10.1038/s41586-024-07991-z from NCBI
GCA_009689885.1	NO	NO	hspLAEAChinaN	YES	0.8851	42	NCBI	-25.2744	133.775	Australia	Oceania	Human	H. pylori	Ubiquitous	Human	Tourrette et al., 2024, 10.1038/s41586-024-07991-z from NCBI
GCA_009689925.1	NO	NO	hspLAEAChinaNS	YES	0.8802	41	NCBI	-25.2744	133.775	Australia	Oceania	Human	H. pylori	Ubiquitous	Human	Tourrette et al., 2024, 10.1038/s41586-024-07991-z from NCBI
GCA_009689945.1	NO	NO	hspLAEAChinaN	YES	0.8789	34	NCBI	-25.2744	133.775	Australia	Oceania	Human	H. pylori	Ubiquitous	Human	Tourrette et al., 2024, 10.1038/s41586-024-07991-z from NCBI
GCA_009689965.1	NO	NO	hspLAEAChinaN	YES	0.8899	37	NCBI	-25.2744	133.775	Australia	Oceania	Human	H. pylori	Ubiquitous	Human	Tourrette et al., 2024, 10.1038/s41586-024-07991-z from NCBI
GCA_009689985.1	NO	NO	hpNEAfrica	YES	0.9082	31	NCBI	-25.2744	133.775	Australia	Oceania	Human	H. pylori	Ubiquitous	Human	Tourrette et al., 2024, 10.1038/s41586-024-07991-z from NCBI
GCA_009689995.1	NO	NO	hspLAEAChinaN	YES	0.8847	43	NCBI	-25.2744	133.775	Australia	Oceania	Human	H. pylori	Ubiquitous	Human	Tourrette et al., 2024, 10.1038/s41586-024-07991-z from NCBI
GCA_009690015.1	NO	NO	hspLAEAChinaNS	YES	0.895	26	NCBI	-25.2744	133.775	Australia	Oceania	Human	H. pylori	Ubiquitous	Human	Tourrette et al., 2024, 10.1038/s41586-024-07991-z from NCBI
GCA_009690045.1	NO	NO	hspLAEAChinaNS	YES	0.8875	36	NCBI	-25.2744	133.775	Australia	Oceania	Human	H. pylori	Ubiquitous	Human	Tourrette et al., 2024, 10.1038/s41586-024-07991-z from NCBI
GCA_009690065.1	NO	NO	hspLAEAChinaN	YES	0.8587	26	NCBI	-25.2744	133.775	Australia	Oceania	Human	H. pylori	Ubiquitous	Human	Tourrette et al., 2024, 10.1038/s41586-024-07991-z from NCBI
GCA_009690075.1	NO	NO	hspLAEAChinaN	YES	0.8879	31	NCBI	-25.2744	133.775	Australia	Oceania	Human	H. pylori	Ubiquitous	Human	Tourrette et al., 2024, 10.1038/s41586-024-07991-z from NCBI
GCA_009690105.1	NO	NO	hspLAEAChinaN	YES	0.8762	46	NCBI	-25.2744	133.775	Australia	Oceania	Human	H. pylori	Ubiquitous	Human	Tourrette et al., 2024, 10.1038/s41586-024-07991-z from NCBI
GCA_009690125.1	NO	NO	hspLAEAChinaN	YES	0.8879	29	NCBI	-25.2744	133.775	Australia	Oceania	Human	H. pylori	Ubiquitous	Human	Tourrette et al., 2024, 10.1038/s41586-024-07991-z from NCBI
GCA_009690135.1	NO	NO	hspLAEAChinaN	YES	0.8965	32	NCBI	-25.2744	133.775	Australia	Oceania	Human	H. pylori	Ubiquitous	Human	Tourrette et al., 2024, 10.1038/s41586-024-07991-z from NCBI
GCA_009690145.1	NO	NO	hspLAEAChinaN	YES	0.89	39	NCBI	-25.2744	133.775	Australia	Oceania	Human	H. pylori	Ubiquitous	Human	Tourrette et al., 2024, 10.1038/s41586-024-07991-z from NCBI
GCA_009690185.1	NO	NO	hspLAEAChinaNS	YES	0.8864	36	NCBI	-25.2744	133.775	Australia	Oceania	Human	H. pylori	Ubiquitous	Human	Tourrette et al., 2024, 10.1038/s41586-024-07991-z from NCBI
GCA_009690205.1	NO	NO	hspLAEAChinaN	YES	0.8916	26	NCBI	-25.2744	133.775	Australia	Oceania	Human	H. pylori	Ubiquitous	Human	Tourrette et al., 2024, 10.1038/s41586-024-07991-z from NCBI
GCA_009690225.1	NO	NO	hspLAEAChinaNS	YES	0.9041	26	NCBI	-25.2744	133.775	Australia	Oceania	Human	H. pylori	Ubiquitous	Human	Tourrette et al., 2024, 10.1038/s41586-024-07991-z from NCBI
GCA_009690235.1	NO	NO	hspLAEAChinaN	YES	0.8969	30	NCBI	-25.2744	133.775	Australia	Oceania	Human	H. pylori	Ubiquitous	Human	Tourrette et al., 2024, 10.1038/s41586-024-07991-z from NCBI
GCA_009690255.1	NO	NO	hspLAEAChinaN	YES	0.8889	27	NCBI	-25.2744	133.775	Australia	Oceania	Human	H. pylori	Ubiquitous	Human	Tourrette et al., 2024, 10.1038/s41586-024-07991-z from NCBI
GCA_009690275.1	NO	NO	hspLAEAChinaNS	YES	0.8798	29	NCBI	-25.2744	133.775	Australia	Oceania	Human	H. pylori	Ubiquitous	Human	Tourrette et al., 2024, 10.1038/s41586-024-07991-z from NCBI
GCA_009690305.1	NO	NO	hspLAEAChinaN	YES	0.8619	36	NCBI	-25.2744	133.775	Australia	Oceania	Human	H. pylori	Ubiquitous	Human	Tourrette et al., 2024, 10.1038/s41586-024-07991-z from NCBI
GCA_009690315.1	NO	NO	hspLAEAChinaS	YES	0.8917	36	NCBI	-25.2744	133.775	Australia	Oceania	Human	H. pylori	Ubiquitous	Human	Tourrette et al., 2024, 10.1038/s41586-024-07991-z from NCBI
GCA_009690345.1	NO	NO	hspLAEAChinaNS	YES	0.8876	30	NCBI	-25.2744	133.775	Australia	Oceania	Human	H. pylori	Ubiquitous	Human	Tourrette et al., 2024, 10.1038/s41586-024-07991-z from NCBI
GCA_009690355.1	NO	NO	hspLAEAChinaN	YES	0.8748	31	NCBI	-25.2744	133.775	Australia	Oceania	Human	H. pylori	Ubiquitous	Human	Tourrette et al., 2024, 10.1038/s41586-024-07991-z from NCBI
GCA_009690375.1	NO	NO	hspLAEAChinaNS	YES	0.8909	26	NCBI	-25.2744	133.775	Australia	Oceania	Human	H. pylori	Ubiquitous	Human	Tourrette et al., 2024, 10.1038/s41586-024-07991-z from NCBI
GCA_009690405.1	NO	NO	hspLAEAChinaN	YES	0.8924	38	NCBI	-25.2744	133.775	Australia	Oceania	Human	H. pylori	Ubiquitous	Human	Tourrette et al., 2024, 10.1038/s41586-024-07991-z from NCBI
GCA_009690425.1	NO	NO	hspLAEAChinaN	YES	0.8942	44	NCBI	-25.2744	133.775	Australia	Oceania	Human	H. pylori	Ubiquitous	Human	Tourrette et al., 2024, 10.1038/s41586-024-07991-z from NCBI
GCA_009690965.1	NO	NO	hspLAEAJapan	YES	0.8939	31	NCBI	-25.2744	133.775	Australia	Oceania	Human	H. pylori	Ubiquitous	Human	Tourrette et al., 2024, 10.1038/s41586-024-07991-z from NCBI
GCA_009690985.1	NO	NO	hspLAEAChinaNS	YES	0.8935	30	NCBI	-25.2744	133.775	Australia	Oceania	Human	H. pylori	Ubiquitous	Human	Tourrette et al., 2024, 10.1038/s41586-024-07991-z from NCBI
GCA_009691005.1	NO	NO	hspLAEAChinaS	YES	0.8861	33	NCBI	-25.2744	133.775	Australia	Oceania	Human	H. pylori	Ubiquitous	Human	Tourrette et al., 2024, 10.1038/s41586-024-07991-z from NCBI
GCA_009737135.1	NO	NO	hpEurope	YES	0.9125	52	NCBI	38.7946	-106.535	United_States	North_America	Human	H. pylori	Ubiquitous	Human	Tourrette et al., 2024, 10.1038/s41586-024-07991-z from NCBI
GCA_009737165.1	NO	NO	hpEurope	YES	0.9106	71	NCBI	38.7946	-106.535	United_States	North_America	Human	H. pylori	Ubiquitous	Human	Tourrette et al., 2024, 10.1038/s41586-024-07991-z from NCBI
GCA_009737175.1	NO	NO	hpEurope	YES	0.9076	54	NCBI	38.7946	-106.535	United_States	North_America	Human	H. pylori	Ubiquitous	Human	Tourrette et al., 2024, 10.1038/s41586-024-07991-z from NCBI
GCA_009901885.1	NO	NO	hpEurope	YES	0.8868	102	NCBI	-25.2744	133.775	Australia	Oceania	Human	H. pylori	Ubiquitous	Human	Tourrette et al., 2024, 10.1038/s41586-024-07991-z from NCBI
GCA_009901905.1	NO	NO	hpEurope	YES	0.8941	96	NCBI	-25.2744	133.775	Australia	Oceania	Human	H. pylori	Ubiquitous	Human	Tourrette et al., 2024, 10.1038/s41586-024-07991-z from NCBI
GCA_011174935.1	NO	NO	hpEurope	YES	0.9082	75	NCBI	60.1282	18.6435	Sweden	Europe	Human	H. pylori	Ubiquitous	Human	Tourrette et al., 2024, 10.1038/s41586-024-07991-z from NCBI
GCA_011174975.1	NO	NO	hpEurope	YES	0.9175	55	NCBI	60.1282	18.6435	Sweden	Europe	Human	H. pylori	Ubiquitous	Human	Tourrette et al., 2024, 10.1038/s41586-024-07991-z from NCBI
GCA_011175015.1	NO	NO	hpAfrica1	YES	0.8991	39	NCBI	60.1282	18.6435	Sweden	Europe	Human	H. pylori	Ubiquitous	Human	Tourrette et al., 2024, 10.1038/s41586-024-07991-z from NCBI
GCA_011175295.1	NO	NO	hpEurope	YES	0.9144	44	NCBI	60.1282	18.6435	Sweden	Europe	Human	H. pylori	Ubiquitous	Human	Tourrette et al., 2024, 10.1038/s41586-024-07991-z from NCBI
GCA_011175395.1	NO	NO	hpEurope	YES	0.9109	27	NCBI	60.1282	18.6435	Sweden	Europe	Human	H. pylori	Ubiquitous	Human	Tourrette et al., 2024, 10.1038/s41586-024-07991-z from NCBI
GCA_011456275.1	NO	NO	hspLASEAsia	YES	0.8852	1	NCBI	51.1657	10.4515	Germany	Europe	Human	H. pylori	Ubiquitous	Human	Tourrette et al., 2024, 10.1038/s41586-024-07991-z from NCBI
GCA_011456295.1	NO	NO	hspLASEAsia	YES	0.8852	1	NCBI	51.1657	10.4515	Germany	Europe	Human	H. pylori	Ubiquitous	Human	Tourrette et al., 2024, 10.1038/s41586-024-07991-z from NCBI
GCA_011456315.1	NO	NO	hspLASEAsia	YES	0.8852	1	NCBI	51.1657	10.4515	Germany	Europe	Human	H. pylori	Ubiquitous	Human	Tourrette et al., 2024, 10.1038/s41586-024-07991-z from NCBI
GCA_011456665.1	NO	NO	hspLASEAsia	YES	0.8852	1	NCBI	51.1657	10.4515	Germany	Europe	Human	H. pylori	Ubiquitous	Human	Tourrette et al., 2024, 10.1038/s41586-024-07991-z from NCBI
GCA_011456895.1	NO	NO	hspLASEAsia	YES	0.8852	1	NCBI	51.1657	10.4515	Germany	Europe	Human	H. pylori	Ubiquitous	Human	Tourrette et al., 2024, 10.1038/s41586-024-07991-z from NCBI
GCA_011457115.1	NO	NO	hspLASEAsia	YES	0.8852	1	NCBI	51.1657	10.4515	Germany	Europe	Human	H. pylori	Ubiquitous	Human	Tourrette et al., 2024, 10.1038/s41586-024-07991-z from NCBI
GCA_011457355.1	NO	NO	hspLASEAsia	YES	0.8852	1	NCBI	51.1657	10.4515	Germany	Europe	Human	H. pylori	Ubiquitous	Human	Tourrette et al., 2024, 10.1038/s41586-024-07991-z from NCBI
GCA_011457615.1	NO	NO	hspLASEAsia	YES	0.8852	1	NCBI	51.1657	10.4515	Germany	Europe	Human	H. pylori	Ubiquitous	Human	Tourrette et al., 2024, 10.1038/s41586-024-07991-z from NCBI
GCA_011457815.1	NO	NO	hspLASEAsia	YES	0.8852	1	NCBI	51.1657	10.4515	Germany	Europe	Human	H. pylori	Ubiquitous	Human	Tourrette et al., 2024, 10.1038/s41586-024-07991-z from NCBI
GCA_011458015.1	NO	NO	hspLASEAsia	YES	0.8852	1	NCBI	51.1657	10.4515	Germany	Europe	Human	H. pylori	Ubiquitous	Human	Tourrette et al., 2024, 10.1038/s41586-024-07991-z from NCBI
GCA_011458095.1	NO	NO	hspLASEAsia	YES	0.8852	1	NCBI	51.1657	10.4515	Germany	Europe	Human	H. pylori	Ubiquitous	Human	Tourrette et al., 2024, 10.1038/s41586-024-07991-z from NCBI
GCA_011458315.1	NO	NO	hspLASEAsia	YES	0.8852	1	NCBI	51.1657	10.4515	Germany	Europe	Human	H. pylori	Ubiquitous	Human	Tourrette et al., 2024, 10.1038/s41586-024-07991-z from NCBI
GCA_011462215.1	NO	NO	hspLASEAsia	YES	0.8852	1	NCBI	51.1657	10.4515	Germany	Europe	Human	H. pylori	Ubiquitous	Human	Tourrette et al., 2024, 10.1038/s41586-024-07991-z from NCBI
GCA_011462375.1	NO	NO	hspLASEAsia	YES	0.8852	1	NCBI	51.1657	10.4515	Germany	Europe	Human	H. pylori	Ubiquitous	Human	Tourrette et al., 2024, 10.1038/s41586-024-07991-z from NCBI
GCA_011462575.1	NO	NO	hspLASEAsia	YES	0.8848	1	NCBI	51.1657	10.4515	Germany	Europe	Human	H. pylori	Ubiquitous	Human	Tourrette et al., 2024, 10.1038/s41586-024-07991-z from NCBI
GCA_011462735.1	NO	NO	hspLASEAsia	YES	0.8852	1	NCBI	51.1657	10.4515	Germany	Europe	Human	H. pylori	Ubiquitous	Human	Tourrette et al., 2024, 10.1038/s41586-024-07991-z from NCBI
GCA_011462915.1	NO	NO	hspLASEAsia	YES	0.8852	1	NCBI	51.1657	10.4515	Germany	Europe	Human	H. pylori	Ubiquitous	Human	Tourrette et al., 2024, 10.1038/s41586-024-07991-z from NCBI
GCA_011463035.1	NO	NO	hspLASEAsia	YES	0.8852	1	NCBI	51.1657	10.4515	Germany	Europe	Human	H. pylori	Ubiquitous	Human	Tourrette et al., 2024, 10.1038/s41586-024-07991-z from NCBI
GCA_011463055.1	NO	NO	hspLASEAsia	YES	0.8849	1	NCBI	51.1657	10.4515	Germany	Europe	Human	H. pylori	Ubiquitous	Human	Tourrette et al., 2024, 10.1038/s41586-024-07991-z from NCBI
GCA_011463175.1	NO	NO	hspLASEAsia	YES	0.8852	1	NCBI	51.1657	10.4515	Germany	Europe	Human	H. pylori	Ubiquitous	Human	Tourrette et al., 2024, 10.1038/s41586-024-07991-z from NCBI
GCA_013122035.1	NO	NO	hpEurope	YES	0.8935	2	NCBI	61.524	105.319	Russia	North_Asia	Human	H. pylori	Ubiquitous	Human	Tourrette et al., 2024, 10.1038/s41586-024-07991-z from NCBI
GCA_013122055.1	NO	NO	hpEurope	YES	0.8943	2	NCBI	61.524	105.319	Russia	North_Asia	Human	H. pylori	Ubiquitous	Human	Tourrette et al., 2024, 10.1038/s41586-024-07991-z from NCBI
GCA_013122115.1	NO	NO	hpEurope	YES	0.8934	2	NCBI	61.524	105.319	Russia	North_Asia	Human	H. pylori	Ubiquitous	Human	Tourrette et al., 2024, 10.1038/s41586-024-07991-z from NCBI
GCA_013177245.1	NO	NO	hpEurope	YES	0.9542	53	NCBI	61.524	105.319	Russia	North_Asia	Human	H. pylori	Ubiquitous	Human	Tourrette et al., 2024, 10.1038/s41586-024-07991-z from NCBI
GCA_013177275.1	NO	NO	hpAfrica1	YES	0.9151	3	NCBI	61.524	105.319	Russia	North_Asia	Human	H. pylori	Ubiquitous	Human	Tourrette et al., 2024, 10.1038/s41586-024-07991-z from NCBI
GCA_013181575.1	NO	NO	hspLAEAJapan	YES	0.8718	46	NCBI	36.2048	138.253	Japan	East_Asia	Human	H. pylori	Ubiquitous	Human	Tourrette et al., 2024, 10.1038/s41586-024-07991-z from NCBI
GCA_013181605.1	NO	NO	hpEurope	YES	0.9036	38	NCBI	36.2048	138.253	Japan	East_Asia	Human	H. pylori	Ubiquitous	Human	Tourrette et al., 2024, 10.1038/s41586-024-07991-z from NCBI
GCA_013181635.1	NO	NO	hspLAEAJapan	YES	0.8757	50	NCBI	36.2048	138.253	Japan	East_Asia	Human	H. pylori	Ubiquitous	Human	Tourrette et al., 2024, 10.1038/s41586-024-07991-z from NCBI
GCA_013183915.1	NO	NO	hspLAEAChinaNS	YES	0.886	50	NCBI	36.2048	138.253	Japan	East_Asia	Human	H. pylori	Ubiquitous	Human	Tourrette et al., 2024, 10.1038/s41586-024-07991-z from NCBI
GCA_013183945.1	NO	NO	hspLAEAJapan	YES	0.8716	52	NCBI	36.2048	138.253	Japan	East_Asia	Human	H. pylori	Ubiquitous	Human	Tourrette et al., 2024, 10.1038/s41586-024-07991-z from NCBI
GCA_013183985.1	NO	NO	hspLAEAJapan	YES	0.875	41	NCBI	36.2048	138.253	Japan	East_Asia	Human	H. pylori	Ubiquitous	Human	Tourrette et al., 2024, 10.1038/s41586-024-07991-z from NCBI
GCA_013623935.1	NO	NO	hpEurope	YES	0.8926	28	NCBI	14.0583	108.277	Vietnam	Southeast_Asia	Human	H. pylori	Ubiquitous	Human	Tourrette et al., 2024, 10.1038/s41586-024-07991-z from NCBI
GCA_013623945.1	NO	NO	hpEurope	YES	0.9095	41	NCBI	14.0583	108.277	Vietnam	Southeast_Asia	Human	H. pylori	Ubiquitous	Human	Tourrette et al., 2024, 10.1038/s41586-024-07991-z from NCBI
GCA_013623955.1	NO	NO	hpAsia2	YES	0.8998	40	NCBI	14.0583	108.277	Vietnam	Southeast_Asia	Human	H. pylori	Ubiquitous	Human	Tourrette et al., 2024, 10.1038/s41586-024-07991-z from NCBI
GCA_013623975.1	NO	NO	hpAsia2	YES	0.8936	30	NCBI	14.0583	108.277	Vietnam	Southeast_Asia	Human	H. pylori	Ubiquitous	Human	Tourrette et al., 2024, 10.1038/s41586-024-07991-z from NCBI
GCA_013624015.1	NO	NO	hpEurope	YES	0.9054	33	NCBI	14.0583	108.277	Vietnam	Southeast_Asia	Human	H. pylori	Ubiquitous	Human	Tourrette et al., 2024, 10.1038/s41586-024-07991-z from NCBI
GCA_013624035.1	NO	NO	hpAsia2	YES	0.8922	43	NCBI	14.0583	108.277	Vietnam	Southeast_Asia	Human	H. pylori	Ubiquitous	Human	Tourrette et al., 2024, 10.1038/s41586-024-07991-z from NCBI
GCA_013624055.1	NO	NO	hpAsia2	YES	0.8957	28	NCBI	14.0583	108.277	Vietnam	Southeast_Asia	Human	H. pylori	Ubiquitous	Human	Tourrette et al., 2024, 10.1038/s41586-024-07991-z from NCBI
GCA_013624065.1	NO	NO	hpAsia2	YES	0.9029	49	NCBI	14.0583	108.277	Vietnam	Southeast_Asia	Human	H. pylori	Ubiquitous	Human	Tourrette et al., 2024, 10.1038/s41586-024-07991-z from NCBI
GCA_013624075.1	NO	NO	hpEurope	YES	0.8893	36	NCBI	14.0583	108.277	Vietnam	Southeast_Asia	Human	H. pylori	Ubiquitous	Human	Tourrette et al., 2024, 10.1038/s41586-024-07991-z from NCBI
GCA_013624115.1	NO	NO	hpEurope	YES	0.9118	46	NCBI	14.0583	108.277	Vietnam	Southeast_Asia	Human	H. pylori	Ubiquitous	Human	Tourrette et al., 2024, 10.1038/s41586-024-07991-z from NCBI
GCA_013624135.1	NO	NO	hpAsia2	YES	0.9193	42	NCBI	14.0583	108.277	Vietnam	Southeast_Asia	Human	H. pylori	Ubiquitous	Human	Tourrette et al., 2024, 10.1038/s41586-024-07991-z from NCBI
GCA_013624155.1	NO	NO	hpAsia2	YES	0.9092	35	NCBI	14.0583	108.277	Vietnam	Southeast_Asia	Human	H. pylori	Ubiquitous	Human	Tourrette et al., 2024, 10.1038/s41586-024-07991-z from NCBI
GCA_013624165.1	NO	NO	hpEurope	YES	0.9156	53	NCBI	14.0583	108.277	Vietnam	Southeast_Asia	Human	H. pylori	Ubiquitous	Human	Tourrette et al., 2024, 10.1038/s41586-024-07991-z from NCBI
GCA_013624175.1	NO	NO	hpEurope	YES	0.9122	39	NCBI	14.0583	108.277	Vietnam	Southeast_Asia	Human	H. pylori	Ubiquitous	Human	Tourrette et al., 2024, 10.1038/s41586-024-07991-z from NCBI
GCA_013624195.1	NO	NO	hpEurope	YES	0.8958	70	NCBI	14.0583	108.277	Vietnam	Southeast_Asia	Human	H. pylori	Ubiquitous	Human	Tourrette et al., 2024, 10.1038/s41586-024-07991-z from NCBI
GCA_013624245.1	NO	NO	hpAsia2	YES	0.9063	22	NCBI	14.0583	108.277	Vietnam	Southeast_Asia	Human	H. pylori	Ubiquitous	Human	Tourrette et al., 2024, 10.1038/s41586-024-07991-z from NCBI
GCA_013624275.1	NO	NO	hpAsia2	YES	0.9081	40	NCBI	14.0583	108.277	Vietnam	Southeast_Asia	Human	H. pylori	Ubiquitous	Human	Tourrette et al., 2024, 10.1038/s41586-024-07991-z from NCBI
GCA_013624285.1	NO	NO	hpEurope	YES	0.9057	38	NCBI	14.0583	108.277	Vietnam	Southeast_Asia	Human	H. pylori	Ubiquitous	Human	Tourrette et al., 2024, 10.1038/s41586-024-07991-z from NCBI
GCA_013624315.1	NO	NO	hpAsia2	YES	0.9194	41	NCBI	14.0583	108.277	Vietnam	Southeast_Asia	Human	H. pylori	Ubiquitous	Human	Tourrette et al., 2024, 10.1038/s41586-024-07991-z from NCBI
GCA_013624325.1	NO	NO	hpEurope	YES	0.9022	61	NCBI	14.0583	108.277	Vietnam	Southeast_Asia	Human	H. pylori	Ubiquitous	Human	Tourrette et al., 2024, 10.1038/s41586-024-07991-z from NCBI
GCA_015904205.1	NO	NO	hpEurope	YES	0.8887	39	NCBI	23.6345	-102.553	Mexico	North_America	Human	H. pylori	Ubiquitous	Human	Tourrette et al., 2024, 10.1038/s41586-024-07991-z from NCBI
GCA_015904225.1	NO	NO	hpEurope	YES	0.9187	35	NCBI	23.6345	-102.553	Mexico	North_America	Human	H. pylori	Ubiquitous	Human	Tourrette et al., 2024, 10.1038/s41586-024-07991-z from NCBI
GCA_015904305.1	NO	NO	hpEurope	YES	0.884	35	NCBI	23.6345	-102.553	Mexico	North_America	Human	H. pylori	Ubiquitous	Human	Tourrette et al., 2024, 10.1038/s41586-024-07991-z from NCBI
GCA_015904335.1	NO	NO	hpEurope	YES	0.913	39	NCBI	23.6345	-102.553	Mexico	North_America	Human	H. pylori	Ubiquitous	Human	Tourrette et al., 2024, 10.1038/s41586-024-07991-z from NCBI
GCA_015904365.1	NO	NO	hpEurope	YES	0.9016	46	NCBI	23.6345	-102.553	Mexico	North_America	Human	H. pylori	Ubiquitous	Human	Tourrette et al., 2024, 10.1038/s41586-024-07991-z from NCBI
GCA_015904375.1	NO	NO	hpAfrica1	YES	0.9004	29	NCBI	23.6345	-102.553	Mexico	North_America	Human	H. pylori	Ubiquitous	Human	Tourrette et al., 2024, 10.1038/s41586-024-07991-z from NCBI
GCA_015904425.1	NO	NO	hpAfrica1	YES	0.8966	50	NCBI	23.6345	-102.553	Mexico	North_America	Human	H. pylori	Ubiquitous	Human	Tourrette et al., 2024, 10.1038/s41586-024-07991-z from NCBI
GCA_015904435.1	NO	NO	hpNorthAsia	YES	0.8753	23	NCBI	23.6345	-102.553	Mexico	North_America	Human	H. pylori	Ubiquitous	Human	Tourrette et al., 2024, 10.1038/s41586-024-07991-z from NCBI
GCA_015904465.1	NO	NO	hpAfrica1	YES	0.8975	45	NCBI	23.6345	-102.553	Mexico	North_America	Human	H. pylori	Ubiquitous	Human	Tourrette et al., 2024, 10.1038/s41586-024-07991-z from NCBI
GCA_015904525.1	NO	NO	hpAfrica1	YES	0.8996	41	NCBI	23.6345	-102.553	Mexico	North_America	Human	H. pylori	Ubiquitous	Human	Tourrette et al., 2024, 10.1038/s41586-024-07991-z from NCBI
GCA_015904535.1	NO	NO	hpEurope	YES	0.9153	44	NCBI	23.6345	-102.553	Mexico	North_America	Human	H. pylori	Ubiquitous	Human	Tourrette et al., 2024, 10.1038/s41586-024-07991-z from NCBI
GCA_015904565.1	NO	NO	hpNorthAsia	YES	0.8777	26	NCBI	23.6345	-102.553	Mexico	North_America	Human	H. pylori	Ubiquitous	Human	Tourrette et al., 2024, 10.1038/s41586-024-07991-z from NCBI
GCA_015904575.1	NO	NO	hpEurope	YES	0.9167	42	NCBI	23.6345	-102.553	Mexico	North_America	Human	H. pylori	Ubiquitous	Human	Tourrette et al., 2024, 10.1038/s41586-024-07991-z from NCBI
GCA_015904625.1	NO	NO	hpEurope	YES	0.92	59	NCBI	23.6345	-102.553	Mexico	North_America	Human	H. pylori	Ubiquitous	Human	Tourrette et al., 2024, 10.1038/s41586-024-07991-z from NCBI
GCA_015904645.1	NO	NO	hpEurope	YES	0.9223	37	NCBI	23.6345	-102.553	Mexico	North_America	Human	H. pylori	Ubiquitous	Human	Tourrette et al., 2024, 10.1038/s41586-024-07991-z from NCBI
GCA_015904665.1	NO	NO	hpAfrica1	YES	0.9048	45	NCBI	23.6345	-102.553	Mexico	North_America	Human	H. pylori	Ubiquitous	Human	Tourrette et al., 2024, 10.1038/s41586-024-07991-z from NCBI
GCA_015904675.1	NO	NO	hpEurope	YES	0.9048	83	NCBI	23.6345	-102.553	Mexico	North_America	Human	H. pylori	Ubiquitous	Human	Tourrette et al., 2024, 10.1038/s41586-024-07991-z from NCBI
GCA_015904725.1	NO	NO	hpEurope	YES	0.9035	56	NCBI	23.6345	-102.553	Mexico	North_America	Human	H. pylori	Ubiquitous	Human	Tourrette et al., 2024, 10.1038/s41586-024-07991-z from NCBI
GCA_015904745.1	NO	NO	hpEurope	YES	0.9221	39	NCBI	23.6345	-102.553	Mexico	North_America	Human	H. pylori	Ubiquitous	Human	Tourrette et al., 2024, 10.1038/s41586-024-07991-z from NCBI
GCA_015904765.1	NO	NO	hpEurope	YES	0.9132	45	NCBI	23.6345	-102.553	Mexico	North_America	Human	H. pylori	Ubiquitous	Human	Tourrette et al., 2024, 10.1038/s41586-024-07991-z from NCBI
GCA_015904775.1	NO	NO	hpEurope	YES	0.9121	45	NCBI	23.6345	-102.553	Mexico	North_America	Human	H. pylori	Ubiquitous	Human	Tourrette et al., 2024, 10.1038/s41586-024-07991-z from NCBI
GCA_015904795.1	NO	NO	hpEurope	YES	0.9126	53	NCBI	23.6345	-102.553	Mexico	North_America	Human	H. pylori	Ubiquitous	Human	Tourrette et al., 2024, 10.1038/s41586-024-07991-z from NCBI
GCA_015904815.1	NO	NO	hpEurope	YES	0.9019	52	NCBI	23.6345	-102.553	Mexico	North_America	Human	H. pylori	Ubiquitous	Human	Tourrette et al., 2024, 10.1038/s41586-024-07991-z from NCBI
GCA_015904825.1	NO	NO	hpEurope	YES	0.9007	56	NCBI	23.6345	-102.553	Mexico	North_America	Human	H. pylori	Ubiquitous	Human	Tourrette et al., 2024, 10.1038/s41586-024-07991-z from NCBI
GCA_015904865.1	NO	NO	hpAfrica1	YES	0.9029	65	NCBI	23.6345	-102.553	Mexico	North_America	Human	H. pylori	Ubiquitous	Human	Tourrette et al., 2024, 10.1038/s41586-024-07991-z from NCBI
GCA_015904875.1	NO	NO	hpAfrica1	YES	0.9052	54	NCBI	23.6345	-102.553	Mexico	North_America	Human	H. pylori	Ubiquitous	Human	Tourrette et al., 2024, 10.1038/s41586-024-07991-z from NCBI
GCA_015904905.1	NO	NO	hpEurope	YES	0.9007	62	NCBI	23.6345	-102.553	Mexico	North_America	Human	H. pylori	Ubiquitous	Human	Tourrette et al., 2024, 10.1038/s41586-024-07991-z from NCBI
GCA_015904915.1	NO	NO	hpEurope	YES	0.9015	50	NCBI	23.6345	-102.553	Mexico	North_America	Human	H. pylori	Ubiquitous	Human	Tourrette et al., 2024, 10.1038/s41586-024-07991-z from NCBI
GCA_015904925.1	NO	NO	hpEurope	YES	0.9041	98	NCBI	23.6345	-102.553	Mexico	North_America	Human	H. pylori	Ubiquitous	Human	Tourrette et al., 2024, 10.1038/s41586-024-07991-z from NCBI
GCA_015904965.1	NO	NO	hpEurope	YES	0.9149	68	NCBI	23.6345	-102.553	Mexico	North_America	Human	H. pylori	Ubiquitous	Human	Tourrette et al., 2024, 10.1038/s41586-024-07991-z from NCBI
GCA_015904975.1	NO	NO	hpEurope	YES	0.9299	52	NCBI	23.6345	-102.553	Mexico	North_America	Human	H. pylori	Ubiquitous	Human	Tourrette et al., 2024, 10.1038/s41586-024-07991-z from NCBI
GCA_015905005.1	NO	NO	hpEurope	YES	0.8904	56	NCBI	23.6345	-102.553	Mexico	North_America	Human	H. pylori	Ubiquitous	Human	Tourrette et al., 2024, 10.1038/s41586-024-07991-z from NCBI
GCA_015905015.1	NO	NO	hpEurope	YES	0.9115	55	NCBI	23.6345	-102.553	Mexico	North_America	Human	H. pylori	Ubiquitous	Human	Tourrette et al., 2024, 10.1038/s41586-024-07991-z from NCBI
GCA_015905025.1	NO	NO	hpAfrica1	YES	0.9056	54	NCBI	23.6345	-102.553	Mexico	North_America	Human	H. pylori	Ubiquitous	Human	Tourrette et al., 2024, 10.1038/s41586-024-07991-z from NCBI
GCA_015905065.1	NO	NO	hpEurope	YES	0.8939	41	NCBI	23.6345	-102.553	Mexico	North_America	Human	H. pylori	Ubiquitous	Human	Tourrette et al., 2024, 10.1038/s41586-024-07991-z from NCBI
GCA_015905075.1	NO	NO	hpEurope	YES	0.8888	51	NCBI	23.6345	-102.553	Mexico	North_America	Human	H. pylori	Ubiquitous	Human	Tourrette et al., 2024, 10.1038/s41586-024-07991-z from NCBI
GCA_015905105.1	NO	NO	hpEurope	YES	0.9003	48	NCBI	23.6345	-102.553	Mexico	North_America	Human	H. pylori	Ubiquitous	Human	Tourrette et al., 2024, 10.1038/s41586-024-07991-z from NCBI
GCA_015905125.1	NO	NO	hpEurope	YES	0.906	66	NCBI	23.6345	-102.553	Mexico	North_America	Human	H. pylori	Ubiquitous	Human	Tourrette et al., 2024, 10.1038/s41586-024-07991-z from NCBI
GCA_015905135.1	NO	NO	hpEurope	YES	0.9026	61	NCBI	23.6345	-102.553	Mexico	North_America	Human	H. pylori	Ubiquitous	Human	Tourrette et al., 2024, 10.1038/s41586-024-07991-z from NCBI
GCA_015905165.1	NO	NO	hpEurope	YES	0.9148	68	NCBI	23.6345	-102.553	Mexico	North_America	Human	H. pylori	Ubiquitous	Human	Tourrette et al., 2024, 10.1038/s41586-024-07991-z from NCBI
GCA_016836785.1	NO	NO	hspLAEAChinaS	YES	0.8821	35	NCBI	-40.9006	174.886	New_Zealand	Oceania	Human	H. pylori	Ubiquitous	Human	Tourrette et al., 2024, 10.1038/s41586-024-07991-z from NCBI
GCA_016836795.1	NO	NO	hpEurope	YES	0.9371	48	NCBI	-40.9006	174.886	New_Zealand	Oceania	Human	H. pylori	Ubiquitous	Human	Tourrette et al., 2024, 10.1038/s41586-024-07991-z from NCBI
GCA_016836825.1	NO	NO	hpEurope	YES	0.9125	38	NCBI	-40.9006	174.886	New_Zealand	Oceania	Human	H. pylori	Ubiquitous	Human	Tourrette et al., 2024, 10.1038/s41586-024-07991-z from NCBI
GCA_016836845.1	NO	NO	hpEurope	YES	0.9068	33	NCBI	-40.9006	174.886	New_Zealand	Oceania	Human	H. pylori	Ubiquitous	Human	Tourrette et al., 2024, 10.1038/s41586-024-07991-z from NCBI
GCA_018119615.1	NO	NO	hspLAEAChinaN	YES	0.8917	31	NCBI	31.2304	121.474	China	East_Asia	Human	H. pylori	Ubiquitous	Human	Tourrette et al., 2024, 10.1038/s41586-024-07991-z from NCBI
GCA_018119635.1	NO	NO	hspLAEAChinaNS	YES	0.9035	21	NCBI	31.2304	121.474	China	East_Asia	Human	H. pylori	Ubiquitous	Human	Tourrette et al., 2024, 10.1038/s41586-024-07991-z from NCBI
GCA_018119675.1	NO	NO	hspLAEAChinaNS	YES	0.894	33	NCBI	31.2304	121.474	China	East_Asia	Human	H. pylori	Ubiquitous	Human	Tourrette et al., 2024, 10.1038/s41586-024-07991-z from NCBI
GCA_018119695.1	NO	NO	hspLAEAChinaNS	YES	0.8941	21	NCBI	31.2304	121.474	China	East_Asia	Human	H. pylori	Ubiquitous	Human	Tourrette et al., 2024, 10.1038/s41586-024-07991-z from NCBI
GCA_018119705.1	NO	NO	hspLAEAChinaNS	YES	0.9041	30	NCBI	31.2304	121.474	China	East_Asia	Human	H. pylori	Ubiquitous	Human	Tourrette et al., 2024, 10.1038/s41586-024-07991-z from NCBI
GCA_018119775.1	NO	NO	hpEurope	YES	0.9125	33	NCBI	31.2304	121.474	China	East_Asia	Human	H. pylori	Ubiquitous	Human	Tourrette et al., 2024, 10.1038/s41586-024-07991-z from NCBI
GCA_018119795.1	NO	NO	hpEurope	YES	0.9131	35	NCBI	31.2304	121.474	China	East_Asia	Human	H. pylori	Ubiquitous	Human	Tourrette et al., 2024, 10.1038/s41586-024-07991-z from NCBI
GCA_018119815.1	NO	NO	hspLAEAChinaNS	YES	0.8946	26	NCBI	31.2304	121.474	China	East_Asia	Human	H. pylori	Ubiquitous	Human	Tourrette et al., 2024, 10.1038/s41586-024-07991-z from NCBI
GCA_018119825.1	NO	NO	hspLAEAChinaNS	YES	0.8927	23	NCBI	31.2304	121.474	China	East_Asia	Human	H. pylori	Ubiquitous	Human	Tourrette et al., 2024, 10.1038/s41586-024-07991-z from NCBI
GCA_018119855.1	NO	NO	hspLAEAChinaN	YES	0.8834	32	NCBI	31.2304	121.474	China	East_Asia	Human	H. pylori	Ubiquitous	Human	Tourrette et al., 2024, 10.1038/s41586-024-07991-z from NCBI
GCA_018119875.1	NO	NO	hspLAEAChinaNS	YES	0.8916	23	NCBI	31.2304	121.474	China	East_Asia	Human	H. pylori	Ubiquitous	Human	Tourrette et al., 2024, 10.1038/s41586-024-07991-z from NCBI
GCA_018119895.1	NO	NO	hspLAEAChinaN	YES	0.8845	37	NCBI	31.2304	121.474	China	East_Asia	Human	H. pylori	Ubiquitous	Human	Tourrette et al., 2024, 10.1038/s41586-024-07991-z from NCBI
GCA_018119915.1	NO	NO	hspLAEAChinaNS	YES	0.8843	21	NCBI	31.2304	121.474	China	East_Asia	Human	H. pylori	Ubiquitous	Human	Tourrette et al., 2024, 10.1038/s41586-024-07991-z from NCBI
GCA_018119935.1	NO	NO	hspLAEAChinaNS	YES	0.8879	21	NCBI	31.2304	121.474	China	East_Asia	Human	H. pylori	Ubiquitous	Human	Tourrette et al., 2024, 10.1038/s41586-024-07991-z from NCBI
GCA_018119945.1	NO	NO	hspLAEAChinaNS	YES	0.8989	21	NCBI	31.2304	121.474	China	East_Asia	Human	H. pylori	Ubiquitous	Human	Tourrette et al., 2024, 10.1038/s41586-024-07991-z from NCBI
GCA_018119975.1	NO	NO	hspLAEAChinaNS	YES	0.8889	30	NCBI	31.2304	121.474	China	East_Asia	Human	H. pylori	Ubiquitous	Human	Tourrette et al., 2024, 10.1038/s41586-024-07991-z from NCBI
GCA_018119995.1	NO	NO	hspLAEAChinaNS	YES	0.8947	57	NCBI	31.2304	121.474	China	East_Asia	Human	H. pylori	Ubiquitous	Human	Tourrette et al., 2024, 10.1038/s41586-024-07991-z from NCBI
GCA_018120015.1	NO	NO	hspLAEAChinaN	YES	0.8871	39	NCBI	31.2304	121.474	China	East_Asia	Human	H. pylori	Ubiquitous	Human	Tourrette et al., 2024, 10.1038/s41586-024-07991-z from NCBI
GCA_018120035.1	NO	NO	hspLAEAChinaNS	YES	0.8895	25	NCBI	31.2304	121.474	China	East_Asia	Human	H. pylori	Ubiquitous	Human	Tourrette et al., 2024, 10.1038/s41586-024-07991-z from NCBI
GCA_018120045.1	NO	NO	hspLAEAChinaNS	YES	0.8928	21	NCBI	31.2304	121.474	China	East_Asia	Human	H. pylori	Ubiquitous	Human	Tourrette et al., 2024, 10.1038/s41586-024-07991-z from NCBI
GCA_018120065.1	NO	NO	hspLAEAChinaNS	YES	0.8882	27	NCBI	31.2304	121.474	China	East_Asia	Human	H. pylori	Ubiquitous	Human	Tourrette et al., 2024, 10.1038/s41586-024-07991-z from NCBI
GCA_018120095.1	NO	NO	hspLAEAChinaN	YES	0.8761	26	NCBI	31.2304	121.474	China	East_Asia	Human	H. pylori	Ubiquitous	Human	Tourrette et al., 2024, 10.1038/s41586-024-07991-z from NCBI
GCA_018120115.1	NO	NO	hspLAEAChinaN	YES	0.8889	30	NCBI	31.2304	121.474	China	East_Asia	Human	H. pylori	Ubiquitous	Human	Tourrette et al., 2024, 10.1038/s41586-024-07991-z from NCBI
GCA_018120125.1	NO	NO	hspLAEAChinaNS	YES	0.8714	25	NCBI	31.2304	121.474	China	East_Asia	Human	H. pylori	Ubiquitous	Human	Tourrette et al., 2024, 10.1038/s41586-024-07991-z from NCBI
GCA_018120155.1	NO	NO	hspLAEAChinaNS	YES	0.8929	20	NCBI	31.2304	121.474	China	East_Asia	Human	H. pylori	Ubiquitous	Human	Tourrette et al., 2024, 10.1038/s41586-024-07991-z from NCBI
GCA_018120165.1	NO	NO	hspLAEAChinaNS	YES	0.8737	33	NCBI	31.2304	121.474	China	East_Asia	Human	H. pylori	Ubiquitous	Human	Tourrette et al., 2024, 10.1038/s41586-024-07991-z from NCBI
GCA_018120195.1	NO	NO	hspLAEAChinaNS	YES	0.8902	29	NCBI	31.2304	121.474	China	East_Asia	Human	H. pylori	Ubiquitous	Human	Tourrette et al., 2024, 10.1038/s41586-024-07991-z from NCBI
GCA_018120215.1	NO	NO	hspLAEAChinaN	YES	0.8803	28	NCBI	31.2304	121.474	China	East_Asia	Human	H. pylori	Ubiquitous	Human	Tourrette et al., 2024, 10.1038/s41586-024-07991-z from NCBI
GCA_018120235.1	NO	NO	hspLAEAChinaNS	YES	0.8998	38	NCBI	31.2304	121.474	China	East_Asia	Human	H. pylori	Ubiquitous	Human	Tourrette et al., 2024, 10.1038/s41586-024-07991-z from NCBI
GCA_018120245.1	NO	NO	hspLAEAChinaNS	YES	0.892	18	NCBI	31.2304	121.474	China	East_Asia	Human	H. pylori	Ubiquitous	Human	Tourrette et al., 2024, 10.1038/s41586-024-07991-z from NCBI
GCA_018120275.1	NO	NO	hspLAEAChinaNS	YES	0.888	27	NCBI	31.2304	121.474	China	East_Asia	Human	H. pylori	Ubiquitous	Human	Tourrette et al., 2024, 10.1038/s41586-024-07991-z from NCBI
GCA_018120295.1	NO	NO	hspLAEAChinaN	YES	0.8854	21	NCBI	31.2304	121.474	China	East_Asia	Human	H. pylori	Ubiquitous	Human	Tourrette et al., 2024, 10.1038/s41586-024-07991-z from NCBI
GCA_018120315.1	NO	NO	hspLAEAChinaNS	YES	0.9042	31	NCBI	31.2304	121.474	China	East_Asia	Human	H. pylori	Ubiquitous	Human	Tourrette et al., 2024, 10.1038/s41586-024-07991-z from NCBI
GCA_018120335.1	NO	NO	hspLAEAChinaNS	YES	0.8922	24	NCBI	31.2304	121.474	China	East_Asia	Human	H. pylori	Ubiquitous	Human	Tourrette et al., 2024, 10.1038/s41586-024-07991-z from NCBI
GCA_018120355.1	NO	NO	hspLAEAChinaNS	YES	0.8906	24	NCBI	31.2304	121.474	China	East_Asia	Human	H. pylori	Ubiquitous	Human	Tourrette et al., 2024, 10.1038/s41586-024-07991-z from NCBI
GCA_018120375.1	NO	NO	hspLAEAChinaNS	YES	0.8928	21	NCBI	31.2304	121.474	China	East_Asia	Human	H. pylori	Ubiquitous	Human	Tourrette et al., 2024, 10.1038/s41586-024-07991-z from NCBI
GCA_018120395.1	NO	NO	hspLAEAChinaNS	YES	0.8928	21	NCBI	31.2304	121.474	China	East_Asia	Human	H. pylori	Ubiquitous	Human	Tourrette et al., 2024, 10.1038/s41586-024-07991-z from NCBI
GCA_018120415.1	NO	NO	hspLAEAChinaNS	YES	0.8928	21	NCBI	31.2304	121.474	China	East_Asia	Human	H. pylori	Ubiquitous	Human	Tourrette et al., 2024, 10.1038/s41586-024-07991-z from NCBI
GCA_018120435.1	NO	NO	hpEurope	YES	0.9126	32	NCBI	31.2304	121.474	China	East_Asia	Human	H. pylori	Ubiquitous	Human	Tourrette et al., 2024, 10.1038/s41586-024-07991-z from NCBI
GCA_018120455.1	NO	NO	hspLAEAChinaNS	YES	0.8867	37	NCBI	31.2304	121.474	China	East_Asia	Human	H. pylori	Ubiquitous	Human	Tourrette et al., 2024, 10.1038/s41586-024-07991-z from NCBI
GCA_018120465.1	NO	NO	hspLAEAChinaNS	YES	0.8689	31	NCBI	31.2304	121.474	China	East_Asia	Human	H. pylori	Ubiquitous	Human	Tourrette et al., 2024, 10.1038/s41586-024-07991-z from NCBI
GCA_018120495.1	NO	NO	hspLAEAChinaNS	YES	0.8922	37	NCBI	31.2304	121.474	China	East_Asia	Human	H. pylori	Ubiquitous	Human	Tourrette et al., 2024, 10.1038/s41586-024-07991-z from NCBI
GCA_018120515.1	NO	NO	hspLAEAChinaS	YES	0.8853	27	NCBI	31.2304	121.474	China	East_Asia	Human	H. pylori	Ubiquitous	Human	Tourrette et al., 2024, 10.1038/s41586-024-07991-z from NCBI
GCA_018120535.1	NO	NO	hspLAEAChinaN	YES	0.9083	37	NCBI	31.2304	121.474	China	East_Asia	Human	H. pylori	Ubiquitous	Human	Tourrette et al., 2024, 10.1038/s41586-024-07991-z from NCBI
GCA_018120555.1	NO	NO	hspLAEAChinaNS	YES	0.8818	18	NCBI	31.2304	121.474	China	East_Asia	Human	H. pylori	Ubiquitous	Human	Tourrette et al., 2024, 10.1038/s41586-024-07991-z from NCBI
GCA_018120575.1	NO	NO	hspLAEAChinaNS	YES	0.889	24	NCBI	31.2304	121.474	China	East_Asia	Human	H. pylori	Ubiquitous	Human	Tourrette et al., 2024, 10.1038/s41586-024-07991-z from NCBI
GCA_018120595.1	NO	NO	hspLAEAChinaNS	YES	0.887	43	NCBI	31.2304	121.474	China	East_Asia	Human	H. pylori	Ubiquitous	Human	Tourrette et al., 2024, 10.1038/s41586-024-07991-z from NCBI
GCA_018120615.1	NO	NO	hspLAEAChinaNS	YES	0.8943	43	NCBI	31.2304	121.474	China	East_Asia	Human	H. pylori	Ubiquitous	Human	Tourrette et al., 2024, 10.1038/s41586-024-07991-z from NCBI
GCA_018120635.1	NO	NO	hspLAEAChinaNS	YES	0.8864	31	NCBI	31.2304	121.474	China	East_Asia	Human	H. pylori	Ubiquitous	Human	Tourrette et al., 2024, 10.1038/s41586-024-07991-z from NCBI
GCA_018120645.1	NO	NO	hspLAEAChinaNS	YES	0.8928	22	NCBI	31.2304	121.474	China	East_Asia	Human	H. pylori	Ubiquitous	Human	Tourrette et al., 2024, 10.1038/s41586-024-07991-z from NCBI
GCA_018120675.1	NO	NO	hspLAEAChinaN	YES	0.8719	28	NCBI	31.2304	121.474	China	East_Asia	Human	H. pylori	Ubiquitous	Human	Tourrette et al., 2024, 10.1038/s41586-024-07991-z from NCBI
GCA_018120685.1	NO	NO	hspLAEAChinaNS	YES	0.8717	23	NCBI	31.2304	121.474	China	East_Asia	Human	H. pylori	Ubiquitous	Human	Tourrette et al., 2024, 10.1038/s41586-024-07991-z from NCBI
GCA_018120695.1	NO	NO	hspLAEAChinaN	YES	0.8906	45	NCBI	31.2304	121.474	China	East_Asia	Human	H. pylori	Ubiquitous	Human	Tourrette et al., 2024, 10.1038/s41586-024-07991-z from NCBI
GCA_018120735.1	NO	NO	hspLAEAChinaNS	YES	0.8983	29	NCBI	31.2304	121.474	China	East_Asia	Human	H. pylori	Ubiquitous	Human	Tourrette et al., 2024, 10.1038/s41586-024-07991-z from NCBI
GCA_018120745.1	NO	NO	hspLAEAChinaN	YES	0.8931	29	NCBI	31.2304	121.474	China	East_Asia	Human	H. pylori	Ubiquitous	Human	Tourrette et al., 2024, 10.1038/s41586-024-07991-z from NCBI
GCA_018120775.1	NO	NO	hspLAEAChinaNS	YES	0.8898	22	NCBI	31.2304	121.474	China	East_Asia	Human	H. pylori	Ubiquitous	Human	Tourrette et al., 2024, 10.1038/s41586-024-07991-z from NCBI
GCA_018120785.1	NO	NO	hspLAEAChinaNS	YES	0.8927	23	NCBI	31.2304	121.474	China	East_Asia	Human	H. pylori	Ubiquitous	Human	Tourrette et al., 2024, 10.1038/s41586-024-07991-z from NCBI
GCA_018120805.1	NO	NO	hspLAEAChinaNS	YES	0.8893	24	NCBI	31.2304	121.474	China	East_Asia	Human	H. pylori	Ubiquitous	Human	Tourrette et al., 2024, 10.1038/s41586-024-07991-z from NCBI
GCA_018120855.1	NO	NO	hspLAEAChinaNS	YES	0.8915	28	NCBI	31.2304	121.474	China	East_Asia	Human	H. pylori	Ubiquitous	Human	Tourrette et al., 2024, 10.1038/s41586-024-07991-z from NCBI
GCA_018120915.1	NO	NO	hspLAEAChinaNS	YES	0.8974	17	NCBI	31.2304	121.474	China	East_Asia	Human	H. pylori	Ubiquitous	Human	Tourrette et al., 2024, 10.1038/s41586-024-07991-z from NCBI
GCA_018120975.1	NO	NO	hspLAEAChinaN	YES	0.9002	29	NCBI	31.2304	121.474	China	East_Asia	Human	H. pylori	Ubiquitous	Human	Tourrette et al., 2024, 10.1038/s41586-024-07991-z from NCBI
GCA_018120995.1	NO	NO	hspLAEAChinaNS	YES	0.8901	20	NCBI	31.2304	121.474	China	East_Asia	Human	H. pylori	Ubiquitous	Human	Tourrette et al., 2024, 10.1038/s41586-024-07991-z from NCBI
GCA_018121015.1	NO	NO	hspLAEAChinaN	YES	0.8913	36	NCBI	31.2304	121.474	China	East_Asia	Human	H. pylori	Ubiquitous	Human	Tourrette et al., 2024, 10.1038/s41586-024-07991-z from NCBI
GCA_018121025.1	NO	NO	hspLAEAChinaN	YES	0.8638	30	NCBI	31.2304	121.474	China	East_Asia	Human	H. pylori	Ubiquitous	Human	Tourrette et al., 2024, 10.1038/s41586-024-07991-z from NCBI
GCA_018121075.1	NO	NO	hspLAEAChinaNS	YES	0.897	20	NCBI	31.2304	121.474	China	East_Asia	Human	H. pylori	Ubiquitous	Human	Tourrette et al., 2024, 10.1038/s41586-024-07991-z from NCBI
GCA_018121135.1	NO	NO	hspLAEAChinaNS	YES	0.8921	25	NCBI	31.2304	121.474	China	East_Asia	Human	H. pylori	Ubiquitous	Human	Tourrette et al., 2024, 10.1038/s41586-024-07991-z from NCBI
GCA_018121145.1	NO	NO	hspLAEAChinaNS	YES	0.8931	15	NCBI	31.2304	121.474	China	East_Asia	Human	H. pylori	Ubiquitous	Human	Tourrette et al., 2024, 10.1038/s41586-024-07991-z from NCBI
GCA_018121195.1	NO	NO	hspLAEAChinaNS	YES	0.9054	16	NCBI	31.2304	121.474	China	East_Asia	Human	H. pylori	Ubiquitous	Human	Tourrette et al., 2024, 10.1038/s41586-024-07991-z from NCBI
GCA_018121205.1	NO	NO	hspLAEAChinaNS	YES	0.8982	18	NCBI	31.2304	121.474	China	East_Asia	Human	H. pylori	Ubiquitous	Human	Tourrette et al., 2024, 10.1038/s41586-024-07991-z from NCBI
GCA_018121255.1	NO	NO	hspLAEAChinaNS	YES	0.8808	35	NCBI	31.2304	121.474	China	East_Asia	Human	H. pylori	Ubiquitous	Human	Tourrette et al., 2024, 10.1038/s41586-024-07991-z from NCBI
GCA_018121275.1	NO	NO	hspLAEAChinaN	YES	0.8848	33	NCBI	31.2304	121.474	China	East_Asia	Human	H. pylori	Ubiquitous	Human	Tourrette et al., 2024, 10.1038/s41586-024-07991-z from NCBI
GCA_018121295.1	NO	NO	hspLAEAChinaNS	YES	0.8812	22	NCBI	31.2304	121.474	China	East_Asia	Human	H. pylori	Ubiquitous	Human	Tourrette et al., 2024, 10.1038/s41586-024-07991-z from NCBI
GCA_018121305.1	NO	NO	hspLAEAChinaNS	YES	0.8881	108	NCBI	31.2304	121.474	China	East_Asia	Human	H. pylori	Ubiquitous	Human	Tourrette et al., 2024, 10.1038/s41586-024-07991-z from NCBI
GCA_018121355.1	NO	NO	hspLAEAChinaN	YES	0.8777	34	NCBI	31.2304	121.474	China	East_Asia	Human	H. pylori	Ubiquitous	Human	Tourrette et al., 2024, 10.1038/s41586-024-07991-z from NCBI
GCA_018121375.1	NO	NO	hspLAEAChinaNS	YES	0.8909	26	NCBI	31.2304	121.474	China	East_Asia	Human	H. pylori	Ubiquitous	Human	Tourrette et al., 2024, 10.1038/s41586-024-07991-z from NCBI
GCA_018121385.1	NO	NO	hspLAEAChinaN	YES	0.8785	30	NCBI	31.2304	121.474	China	East_Asia	Human	H. pylori	Ubiquitous	Human	Tourrette et al., 2024, 10.1038/s41586-024-07991-z from NCBI
GCA_018121435.1	NO	NO	hspLAEAChinaNS	YES	0.8887	28	NCBI	31.2304	121.474	China	East_Asia	Human	H. pylori	Ubiquitous	Human	Tourrette et al., 2024, 10.1038/s41586-024-07991-z from NCBI
GCA_018121475.1	NO	NO	hspLAEAChinaNS	YES	0.8908	25	NCBI	31.2304	121.474	China	East_Asia	Human	H. pylori	Ubiquitous	Human	Tourrette et al., 2024, 10.1038/s41586-024-07991-z from NCBI
GCA_018121485.1	NO	NO	hpEurope	YES	0.911	33	NCBI	31.2304	121.474	China	East_Asia	Human	H. pylori	Ubiquitous	Human	Tourrette et al., 2024, 10.1038/s41586-024-07991-z from NCBI
GCA_018121495.1	NO	NO	hspLAEAChinaN	YES	0.8935	16	NCBI	31.2304	121.474	China	East_Asia	Human	H. pylori	Ubiquitous	Human	Tourrette et al., 2024, 10.1038/s41586-024-07991-z from NCBI
GCA_018121505.1	NO	NO	hspLAEAChinaNS	YES	0.8913	20	NCBI	31.2304	121.474	China	East_Asia	Human	H. pylori	Ubiquitous	Human	Tourrette et al., 2024, 10.1038/s41586-024-07991-z from NCBI
GCA_018121615.1	NO	NO	hspLAEAChinaNS	YES	0.8967	31	NCBI	31.2304	121.474	China	East_Asia	Human	H. pylori	Ubiquitous	Human	Tourrette et al., 2024, 10.1038/s41586-024-07991-z from NCBI
GCA_018121655.1	NO	NO	hspLAEAChinaN	YES	0.901	24	NCBI	31.2304	121.474	China	East_Asia	Human	H. pylori	Ubiquitous	Human	Tourrette et al., 2024, 10.1038/s41586-024-07991-z from NCBI
GCA_018121695.1	NO	NO	hspLAEAChinaNS	YES	0.8752	51	NCBI	31.2304	121.474	China	East_Asia	Human	H. pylori	Ubiquitous	Human	Tourrette et al., 2024, 10.1038/s41586-024-07991-z from NCBI
GCA_018121705.1	NO	NO	hspLAEAChinaNS	YES	0.8911	52	NCBI	31.2304	121.474	China	East_Asia	Human	H. pylori	Ubiquitous	Human	Tourrette et al., 2024, 10.1038/s41586-024-07991-z from NCBI
GCA_018121715.1	NO	NO	hspLAEAChinaN	YES	0.883	27	NCBI	31.2304	121.474	China	East_Asia	Human	H. pylori	Ubiquitous	Human	Tourrette et al., 2024, 10.1038/s41586-024-07991-z from NCBI
GCA_018121755.1	NO	NO	hpEurope	YES	0.9126	32	NCBI	31.2304	121.474	China	East_Asia	Human	H. pylori	Ubiquitous	Human	Tourrette et al., 2024, 10.1038/s41586-024-07991-z from NCBI
GCA_018121795.1	NO	NO	hpEurope	YES	0.9126	32	NCBI	31.2304	121.474	China	East_Asia	Human	H. pylori	Ubiquitous	Human	Tourrette et al., 2024, 10.1038/s41586-024-07991-z from NCBI
GCA_018121815.1	NO	NO	hpEurope	YES	0.9082	45	NCBI	31.2304	121.474	China	East_Asia	Human	H. pylori	Ubiquitous	Human	Tourrette et al., 2024, 10.1038/s41586-024-07991-z from NCBI
GCA_018121825.1	NO	NO	hspLAEAChinaNS	YES	0.8993	31	NCBI	31.2304	121.474	China	East_Asia	Human	H. pylori	Ubiquitous	Human	Tourrette et al., 2024, 10.1038/s41586-024-07991-z from NCBI
GCA_018121855.1	NO	NO	hspLAEAChinaNS	YES	0.883	24	NCBI	31.2304	121.474	China	East_Asia	Human	H. pylori	Ubiquitous	Human	Tourrette et al., 2024, 10.1038/s41586-024-07991-z from NCBI
GCA_018121875.1	NO	NO	hspLAEAChinaN	YES	0.8885	29	NCBI	31.2304	121.474	China	East_Asia	Human	H. pylori	Ubiquitous	Human	Tourrette et al., 2024, 10.1038/s41586-024-07991-z from NCBI
GCA_018121895.1	NO	NO	hspLAEAChinaNS	YES	0.8857	89	NCBI	31.2304	121.474	China	East_Asia	Human	H. pylori	Ubiquitous	Human	Tourrette et al., 2024, 10.1038/s41586-024-07991-z from NCBI
GCA_018121915.1	NO	NO	hspLAEAChinaNS	YES	0.8862	30	NCBI	31.2304	121.474	China	East_Asia	Human	H. pylori	Ubiquitous	Human	Tourrette et al., 2024, 10.1038/s41586-024-07991-z from NCBI
GCA_018121935.1	NO	NO	hspLAEAChinaNS	YES	0.8867	31	NCBI	31.2304	121.474	China	East_Asia	Human	H. pylori	Ubiquitous	Human	Tourrette et al., 2024, 10.1038/s41586-024-07991-z from NCBI
GCA_018121955.1	NO	NO	hspLAEAChinaNS	YES	0.8787	37	NCBI	31.2304	121.474	China	East_Asia	Human	H. pylori	Ubiquitous	Human	Tourrette et al., 2024, 10.1038/s41586-024-07991-z from NCBI
GCA_018121965.1	NO	NO	hspLAEAChinaNS	YES	0.8891	33	NCBI	31.2304	121.474	China	East_Asia	Human	H. pylori	Ubiquitous	Human	Tourrette et al., 2024, 10.1038/s41586-024-07991-z from NCBI
GCA_018121975.1	NO	NO	hspLAEAChinaNS	YES	0.8979	24	NCBI	31.2304	121.474	China	East_Asia	Human	H. pylori	Ubiquitous	Human	Tourrette et al., 2024, 10.1038/s41586-024-07991-z from NCBI
GCA_018122015.1	NO	NO	hspLAEAChinaNS	YES	0.866	41	NCBI	31.2304	121.474	China	East_Asia	Human	H. pylori	Ubiquitous	Human	Tourrette et al., 2024, 10.1038/s41586-024-07991-z from NCBI
GCA_018122025.1	NO	NO	hspLAEAChinaNS	YES	0.9013	19	NCBI	31.2304	121.474	China	East_Asia	Human	H. pylori	Ubiquitous	Human	Tourrette et al., 2024, 10.1038/s41586-024-07991-z from NCBI
GCA_018122055.1	NO	NO	hspLAEAChinaNS	YES	0.8836	22	NCBI	31.2304	121.474	China	East_Asia	Human	H. pylori	Ubiquitous	Human	Tourrette et al., 2024, 10.1038/s41586-024-07991-z from NCBI
GCA_018122065.1	NO	NO	hspLAEAChinaNS	YES	0.8922	30	NCBI	31.2304	121.474	China	East_Asia	Human	H. pylori	Ubiquitous	Human	Tourrette et al., 2024, 10.1038/s41586-024-07991-z from NCBI
GCA_018122095.1	NO	NO	hspLAEAChinaN	YES	0.8904	24	NCBI	31.2304	121.474	China	East_Asia	Human	H. pylori	Ubiquitous	Human	Tourrette et al., 2024, 10.1038/s41586-024-07991-z from NCBI
GCA_018122115.1	NO	NO	hspLAEAChinaNS	YES	0.8977	28	NCBI	31.2304	121.474	China	East_Asia	Human	H. pylori	Ubiquitous	Human	Tourrette et al., 2024, 10.1038/s41586-024-07991-z from NCBI
GCA_018122125.1	NO	NO	hspLAEAChinaNS	YES	0.8929	21	NCBI	31.2304	121.474	China	East_Asia	Human	H. pylori	Ubiquitous	Human	Tourrette et al., 2024, 10.1038/s41586-024-07991-z from NCBI
GCA_018122145.1	NO	NO	hspLAEAChinaNS	YES	0.8928	21	NCBI	31.2304	121.474	China	East_Asia	Human	H. pylori	Ubiquitous	Human	Tourrette et al., 2024, 10.1038/s41586-024-07991-z from NCBI
GCA_018122175.1	NO	NO	hspLAEAChinaNS	YES	0.8928	21	NCBI	31.2304	121.474	China	East_Asia	Human	H. pylori	Ubiquitous	Human	Tourrette et al., 2024, 10.1038/s41586-024-07991-z from NCBI
GCA_018122185.1	NO	NO	hspLAEAChinaNS	YES	0.8928	22	NCBI	31.2304	121.474	China	East_Asia	Human	H. pylori	Ubiquitous	Human	Tourrette et al., 2024, 10.1038/s41586-024-07991-z from NCBI
GCA_018122225.1	NO	NO	hspLAEAChinaNS	YES	0.8918	22	NCBI	31.2304	121.474	China	East_Asia	Human	H. pylori	Ubiquitous	Human	Tourrette et al., 2024, 10.1038/s41586-024-07991-z from NCBI
GCA_018122255.1	NO	NO	hspLAEAChinaNS	YES	0.8928	22	NCBI	31.2304	121.474	China	East_Asia	Human	H. pylori	Ubiquitous	Human	Tourrette et al., 2024, 10.1038/s41586-024-07991-z from NCBI
GCA_018122275.1	NO	NO	hspLAEAChinaN	YES	0.9023	22	NCBI	31.2304	121.474	China	East_Asia	Human	H. pylori	Ubiquitous	Human	Tourrette et al., 2024, 10.1038/s41586-024-07991-z from NCBI
GCA_902374915.1	NO	NO	hpAfrica1	YES	0.8795	42	NCBI	46.2276	2.21375	France	Europe	Human	H. pylori	Ubiquitous	Human	Tourrette et al., 2024, 10.1038/s41586-024-07991-z from NCBI
GCA_902842595.1	NO	NO	hpEurope	YES	0.8783	122	NCBI	31.0461	34.8516	Israel	West_Asia	Human	H. pylori	Ubiquitous	Human	Tourrette et al., 2024, 10.1038/s41586-024-07991-z from NCBI
GCA_902842705.1	NO	NO	hpEurope	YES	0.925	94	NCBI	31.0461	34.8516	Israel	West_Asia	Human	H. pylori	Ubiquitous	Human	Tourrette et al., 2024, 10.1038/s41586-024-07991-z from NCBI
GCA_902842775.1	NO	NO	hpEurope	YES	0.9122	45	NCBI	31.0461	34.8516	Israel	West_Asia	Human	H. pylori	Ubiquitous	Human	Tourrette et al., 2024, 10.1038/s41586-024-07991-z from NCBI
GCA_902842795.1	NO	NO	hpEurope	YES	0.9002	127	NCBI	31.0461	34.8516	Israel	West_Asia	Human	H. pylori	Ubiquitous	Human	Tourrette et al., 2024, 10.1038/s41586-024-07991-z from NCBI
GCA_902842835.1	NO	NO	hpEurope	YES	0.8945	39	NCBI	31.0461	34.8516	Israel	West_Asia	Human	H. pylori	Ubiquitous	Human	Tourrette et al., 2024, 10.1038/s41586-024-07991-z from NCBI
GCA_902842855.1	NO	NO	hpEurope	YES	0.8917	59	NCBI	31.0461	34.8516	Israel	West_Asia	Human	H. pylori	Ubiquitous	Human	Tourrette et al., 2024, 10.1038/s41586-024-07991-z from NCBI
GCA_902842865.1	NO	NO	hpEurope	YES	0.8876	44	NCBI	31.0461	34.8516	Israel	West_Asia	Human	H. pylori	Ubiquitous	Human	Tourrette et al., 2024, 10.1038/s41586-024-07991-z from NCBI
GCA_902842885.1	NO	NO	hpEurope	YES	0.9091	303	NCBI	31.0461	34.8516	Israel	West_Asia	Human	H. pylori	Ubiquitous	Human	Tourrette et al., 2024, 10.1038/s41586-024-07991-z from NCBI
GCA_902843005.1	NO	NO	hpEurope	YES	0.8767	58	NCBI	31.0461	34.8516	Israel	West_Asia	Human	H. pylori	Ubiquitous	Human	Tourrette et al., 2024, 10.1038/s41586-024-07991-z from NCBI
GCA_902843025.1	NO	NO	hpEurope	YES	0.891	80	NCBI	31.0461	34.8516	Israel	West_Asia	Human	H. pylori	Ubiquitous	Human	Tourrette et al., 2024, 10.1038/s41586-024-07991-z from NCBI
GCA_902843075.1	NO	NO	hpEurope	YES	0.8943	44	NCBI	31.0461	34.8516	Israel	West_Asia	Human	H. pylori	Ubiquitous	Human	Tourrette et al., 2024, 10.1038/s41586-024-07991-z from NCBI
GCA_902843095.1	NO	NO	hpEurope	YES	0.8804	31	NCBI	31.0461	34.8516	Israel	West_Asia	Human	H. pylori	Ubiquitous	Human	Tourrette et al., 2024, 10.1038/s41586-024-07991-z from NCBI
GCA_902843135.1	NO	NO	hpEurope	YES	0.8935	82	NCBI	31.0461	34.8516	Israel	West_Asia	Human	H. pylori	Ubiquitous	Human	Tourrette et al., 2024, 10.1038/s41586-024-07991-z from NCBI
GCA_902843145.1	NO	NO	hpEurope	YES	0.8843	67	NCBI	31.0461	34.8516	Israel	West_Asia	Human	H. pylori	Ubiquitous	Human	Tourrette et al., 2024, 10.1038/s41586-024-07991-z from NCBI
GCA_902843165.1	NO	NO	hpEurope	YES	0.9048	53	NCBI	31.0461	34.8516	Israel	West_Asia	Human	H. pylori	Ubiquitous	Human	Tourrette et al., 2024, 10.1038/s41586-024-07991-z from NCBI
GCA_902843175.1	NO	NO	hpEurope	YES	0.8812	66	NCBI	31.0461	34.8516	Israel	West_Asia	Human	H. pylori	Ubiquitous	Human	Tourrette et al., 2024, 10.1038/s41586-024-07991-z from NCBI
GCA_902843215.1	NO	NO	hpEurope	YES	0.8899	53	NCBI	31.0461	34.8516	Israel	West_Asia	Human	H. pylori	Ubiquitous	Human	Tourrette et al., 2024, 10.1038/s41586-024-07991-z from NCBI
GCA_902843235.1	NO	NO	hpEurope	YES	0.8847	44	NCBI	31.0461	34.8516	Israel	West_Asia	Human	H. pylori	Ubiquitous	Human	Tourrette et al., 2024, 10.1038/s41586-024-07991-z from NCBI
GCA_902843275.1	NO	NO	hpEurope	YES	0.891	81	NCBI	31.0461	34.8516	Israel	West_Asia	Human	H. pylori	Ubiquitous	Human	Tourrette et al., 2024, 10.1038/s41586-024-07991-z from NCBI
GCA_902844845.1	NO	NO	hpEurope	YES	0.8802	45	NCBI	31.0461	34.8516	Israel	West_Asia	Human	H. pylori	Ubiquitous	Human	Tourrette et al., 2024, 10.1038/s41586-024-07991-z from NCBI
GCA_902844855.1	NO	NO	hpEurope	YES	0.8911	59	NCBI	31.0461	34.8516	Israel	West_Asia	Human	H. pylori	Ubiquitous	Human	Tourrette et al., 2024, 10.1038/s41586-024-07991-z from NCBI
GCA_902844915.1	NO	NO	hpEurope	YES	0.8938	46	NCBI	31.0461	34.8516	Israel	West_Asia	Human	H. pylori	Ubiquitous	Human	Tourrette et al., 2024, 10.1038/s41586-024-07991-z from NCBI
GCA_902844955.1	NO	NO	hpEurope	YES	0.9168	66	NCBI	31.0461	34.8516	Israel	West_Asia	Human	H. pylori	Ubiquitous	Human	Tourrette et al., 2024, 10.1038/s41586-024-07991-z from NCBI
GCA_902845675.1	NO	NO	hpEurope	YES	0.8791	91	NCBI	31.0461	34.8516	Israel	West_Asia	Human	H. pylori	Ubiquitous	Human	Tourrette et al., 2024, 10.1038/s41586-024-07991-z from NCBI
GCA_902845685.1	NO	NO	hpEurope	YES	0.8925	31	NCBI	31.0461	34.8516	Israel	West_Asia	Human	H. pylori	Ubiquitous	Human	Tourrette et al., 2024, 10.1038/s41586-024-07991-z from NCBI
GCA_902845725.1	NO	NO	hpEurope	YES	0.8796	47	NCBI	31.0461	34.8516	Israel	West_Asia	Human	H. pylori	Ubiquitous	Human	Tourrette et al., 2024, 10.1038/s41586-024-07991-z from NCBI
GCA_902845735.1	NO	NO	hpEurope	YES	0.888	214	NCBI	31.0461	34.8516	Israel	West_Asia	Human	H. pylori	Ubiquitous	Human	Tourrette et al., 2024, 10.1038/s41586-024-07991-z from NCBI
GCA_902845745.1	NO	NO	hpEurope	YES	0.8833	393	NCBI	31.0461	34.8516	Israel	West_Asia	Human	H. pylori	Ubiquitous	Human	Tourrette et al., 2024, 10.1038/s41586-024-07991-z from NCBI
GCA_902845755.1	NO	NO	hpEurope	YES	0.8771	77	NCBI	31.0461	34.8516	Israel	West_Asia	Human	H. pylori	Ubiquitous	Human	Tourrette et al., 2024, 10.1038/s41586-024-07991-z from NCBI
GCA_902845775.1	NO	NO	hpEurope	YES	0.8903	50	NCBI	31.0461	34.8516	Israel	West_Asia	Human	H. pylori	Ubiquitous	Human	Tourrette et al., 2024, 10.1038/s41586-024-07991-z from NCBI
GCA_902845785.1	NO	NO	hpEurope	YES	0.8787	43	NCBI	31.0461	34.8516	Israel	West_Asia	Human	H. pylori	Ubiquitous	Human	Tourrette et al., 2024, 10.1038/s41586-024-07991-z from NCBI
GCA_902845825.1	NO	NO	hpEurope	YES	0.8849	38	NCBI	31.0461	34.8516	Israel	West_Asia	Human	H. pylori	Ubiquitous	Human	Tourrette et al., 2024, 10.1038/s41586-024-07991-z from NCBI
GCA_902845835.1	NO	NO	hpEurope	YES	0.8821	55	NCBI	31.0461	34.8516	Israel	West_Asia	Human	H. pylori	Ubiquitous	Human	Tourrette et al., 2024, 10.1038/s41586-024-07991-z from NCBI
GCA_902845875.1	NO	NO	hpEurope	YES	0.9002	39	NCBI	31.0461	34.8516	Israel	West_Asia	Human	H. pylori	Ubiquitous	Human	Tourrette et al., 2024, 10.1038/s41586-024-07991-z from NCBI
GCA_902845895.1	NO	NO	hpEurope	YES	0.8851	57	NCBI	31.0461	34.8516	Israel	West_Asia	Human	H. pylori	Ubiquitous	Human	Tourrette et al., 2024, 10.1038/s41586-024-07991-z from NCBI
GCA_902845935.1	NO	NO	hpEurope	YES	0.8969	245	NCBI	31.0461	34.8516	Israel	West_Asia	Human	H. pylori	Ubiquitous	Human	Tourrette et al., 2024, 10.1038/s41586-024-07991-z from NCBI
GCA_902845945.1	NO	NO	hpEurope	YES	0.8792	42	NCBI	31.0461	34.8516	Israel	West_Asia	Human	H. pylori	Ubiquitous	Human	Tourrette et al., 2024, 10.1038/s41586-024-07991-z from NCBI
GCA_902845995.1	NO	NO	hpEurope	YES	0.8758	265	NCBI	31.0461	34.8516	Israel	West_Asia	Human	H. pylori	Ubiquitous	Human	Tourrette et al., 2024, 10.1038/s41586-024-07991-z from NCBI
GCA_902846045.1	NO	NO	hpAfrica1	YES	0.9048	75	NCBI	31.0461	34.8516	Israel	West_Asia	Human	H. pylori	Ubiquitous	Human	Tourrette et al., 2024, 10.1038/s41586-024-07991-z from NCBI
GCA_902846105.1	NO	NO	hpEurope	YES	0.8879	49	NCBI	31.0461	34.8516	Israel	West_Asia	Human	H. pylori	Ubiquitous	Human	Tourrette et al., 2024, 10.1038/s41586-024-07991-z from NCBI
GCA_902846125.1	NO	NO	hpEurope	YES	0.8994	55	NCBI	31.0461	34.8516	Israel	West_Asia	Human	H. pylori	Ubiquitous	Human	Tourrette et al., 2024, 10.1038/s41586-024-07991-z from NCBI
GCA_902846135.1	NO	NO	hpEurope	YES	0.8799	66	NCBI	31.0461	34.8516	Israel	West_Asia	Human	H. pylori	Ubiquitous	Human	Tourrette et al., 2024, 10.1038/s41586-024-07991-z from NCBI
GCA_902846165.1	NO	NO	hpEurope	YES	0.8825	47	NCBI	31.0461	34.8516	Israel	West_Asia	Human	H. pylori	Ubiquitous	Human	Tourrette et al., 2024, 10.1038/s41586-024-07991-z from NCBI
GCA_902846255.1	NO	NO	hpEurope	YES	0.885	52	NCBI	31.0461	34.8516	Israel	West_Asia	Human	H. pylori	Ubiquitous	Human	Tourrette et al., 2024, 10.1038/s41586-024-07991-z from NCBI
GCA_902849895.1	NO	NO	hpEurope	YES	0.896	61	NCBI	31.0461	34.8516	Israel	West_Asia	Human	H. pylori	Ubiquitous	Human	Tourrette et al., 2024, 10.1038/s41586-024-07991-z from NCBI
GCA_902849915.1	NO	NO	hpEurope	YES	0.8999	53	NCBI	31.0461	34.8516	Israel	West_Asia	Human	H. pylori	Ubiquitous	Human	Tourrette et al., 2024, 10.1038/s41586-024-07991-z from NCBI
GCA_902849965.1	NO	NO	hpEurope	YES	0.8829	210	NCBI	31.0461	34.8516	Israel	West_Asia	Human	H. pylori	Ubiquitous	Human	Tourrette et al., 2024, 10.1038/s41586-024-07991-z from NCBI
GCA_902849975.1	NO	NO	hpEurope	YES	0.8942	51	NCBI	31.0461	34.8516	Israel	West_Asia	Human	H. pylori	Ubiquitous	Human	Tourrette et al., 2024, 10.1038/s41586-024-07991-z from NCBI
GCA_005250645.1	NO	NO	hpEurope	YES	0.9129	118	NCBI	14.0583	108.277	Vietnam	Southeast_Asia	Human	H. pylori	Ubiquitous	Human	Tuan et al., 2019, 10.3390/jcm8060858
GCA_006438415.1	NO	NO	hpEurope	YES	0.9039	54	NCBI	14.0583	108.277	Vietnam	Southeast_Asia	Human	H. pylori	Ubiquitous	Human	Tuan et al., 2019, 10.3390/jcm8060858
GCA_006438425.1	NO	NO	hspLASEAsia	YES	0.8844	44	NCBI	14.0583	108.277	Vietnam	Southeast_Asia	Human	H. pylori	Ubiquitous	Human	Tuan et al., 2019, 10.3390/jcm8060858
GCA_006438455.1	NO	NO	hspLASEAsia	YES	0.8799	37	NCBI	14.0583	108.277	Vietnam	Southeast_Asia	Human	H. pylori	Ubiquitous	Human	Tuan et al., 2019, 10.3390/jcm8060858
GCA_006438465.1	NO	NO	hspLASEAsia	YES	0.8682	28	NCBI	14.0583	108.277	Vietnam	Southeast_Asia	Human	H. pylori	Ubiquitous	Human	Tuan et al., 2019, 10.3390/jcm8060858
GCA_006438475.1	NO	NO	hspLASEAsia	YES	0.8979	30	NCBI	14.0583	108.277	Vietnam	Southeast_Asia	Human	H. pylori	Ubiquitous	Human	Tuan et al., 2019, 10.3390/jcm8060858
GCA_006438515.1	NO	NO	hpEurope	YES	0.8833	99	NCBI	14.0583	108.277	Vietnam	Southeast_Asia	Human	H. pylori	Ubiquitous	Human	Tuan et al., 2019, 10.3390/jcm8060858
GCA_006438525.1	NO	NO	hpEurope	YES	0.9007	42	NCBI	14.0583	108.277	Vietnam	Southeast_Asia	Human	H. pylori	Ubiquitous	Human	Tuan et al., 2019, 10.3390/jcm8060858
GCA_006438535.1	NO	NO	hspLAEAChinaS	YES	0.8894	42	NCBI	14.0583	108.277	Vietnam	Southeast_Asia	Human	H. pylori	Ubiquitous	Human	Tuan et al., 2019, 10.3390/jcm8060858
GCA_006438545.1	NO	NO	hpEurope	YES	0.9074	61	NCBI	14.0583	108.277	Vietnam	Southeast_Asia	Human	H. pylori	Ubiquitous	Human	Tuan et al., 2019, 10.3390/jcm8060858
GCA_006438565.1	NO	NO	hpEurope	YES	0.8989	49	NCBI	14.0583	108.277	Vietnam	Southeast_Asia	Human	H. pylori	Ubiquitous	Human	Tuan et al., 2019, 10.3390/jcm8060858
GCA_006438625.1	NO	NO	hpAsia2	YES	0.9047	40	NCBI	14.0583	108.277	Vietnam	Southeast_Asia	Human	H. pylori	Ubiquitous	Human	Tuan et al., 2019, 10.3390/jcm8060858
GCA_006438645.1	NO	NO	hpEurope	YES	0.8998	45	NCBI	14.0583	108.277	Vietnam	Southeast_Asia	Human	H. pylori	Ubiquitous	Human	Tuan et al., 2019, 10.3390/jcm8060858
GCA_006439645.1	NO	NO	hspLASEAsia	YES	0.8842	23	NCBI	14.0583	108.277	Vietnam	Southeast_Asia	Human	H. pylori	Ubiquitous	Human	Tuan et al., 2019, 10.3390/jcm8060858
GCA_006439655.1	NO	NO	hspLASEAsia	YES	0.8908	46	NCBI	14.0583	108.277	Vietnam	Southeast_Asia	Human	H. pylori	Ubiquitous	Human	Tuan et al., 2019, 10.3390/jcm8060858
GCA_006439685.1	NO	NO	hpEurope	YES	0.8946	47	NCBI	14.0583	108.277	Vietnam	Southeast_Asia	Human	H. pylori	Ubiquitous	Human	Tuan et al., 2019, 10.3390/jcm8060858
GCA_006439715.1	NO	NO	hpAsia2	YES	0.8983	42	NCBI	14.0583	108.277	Vietnam	Southeast_Asia	Human	H. pylori	Ubiquitous	Human	Tuan et al., 2019, 10.3390/jcm8060858
GCA_006439735.1	NO	NO	hpAsia2	YES	0.8868	49	NCBI	14.0583	108.277	Vietnam	Southeast_Asia	Human	H. pylori	Ubiquitous	Human	Tuan et al., 2019, 10.3390/jcm8060858
GCA_006439745.1	NO	NO	hspLASEAsia	YES	0.8995	41	NCBI	14.0583	108.277	Vietnam	Southeast_Asia	Human	H. pylori	Ubiquitous	Human	Tuan et al., 2019, 10.3390/jcm8060858
GCA_006439775.1	NO	NO	hpEurope	YES	0.8991	48	NCBI	14.0583	108.277	Vietnam	Southeast_Asia	Human	H. pylori	Ubiquitous	Human	Tuan et al., 2019, 10.3390/jcm8060858
GCA_006439785.1	NO	NO	hspLASEAsia	YES	0.875	74	NCBI	14.0583	108.277	Vietnam	Southeast_Asia	Human	H. pylori	Ubiquitous	Human	Tuan et al., 2019, 10.3390/jcm8060858
GCA_006439795.1	NO	NO	hpEurope	YES	0.8981	36	NCBI	14.0583	108.277	Vietnam	Southeast_Asia	Human	H. pylori	Ubiquitous	Human	Tuan et al., 2019, 10.3390/jcm8060858
GCA_006439815.1	NO	NO	hspLASEAsia	YES	0.8879	69	NCBI	14.0583	108.277	Vietnam	Southeast_Asia	Human	H. pylori	Ubiquitous	Human	Tuan et al., 2019, 10.3390/jcm8060858
GCA_006439845.1	NO	NO	hpEurope	YES	0.9024	66	NCBI	14.0583	108.277	Vietnam	Southeast_Asia	Human	H. pylori	Ubiquitous	Human	Tuan et al., 2019, 10.3390/jcm8060858
GCA_006439875.1	NO	NO	hpEurope	YES	0.9006	52	NCBI	14.0583	108.277	Vietnam	Southeast_Asia	Human	H. pylori	Ubiquitous	Human	Tuan et al., 2019, 10.3390/jcm8060858
GCA_006439895.1	NO	NO	hpEurope	YES	0.8701	59	NCBI	14.0583	108.277	Vietnam	Southeast_Asia	Human	H. pylori	Ubiquitous	Human	Tuan et al., 2019, 10.3390/jcm8060858
GCA_006439905.1	NO	NO	hpEurope	YES	0.9216	32	NCBI	14.0583	108.277	Vietnam	Southeast_Asia	Human	H. pylori	Ubiquitous	Human	Tuan et al., 2019, 10.3390/jcm8060858
GCA_006439915.1	NO	NO	hpAsia2	YES	0.9094	49	NCBI	14.0583	108.277	Vietnam	Southeast_Asia	Human	H. pylori	Ubiquitous	Human	Tuan et al., 2019, 10.3390/jcm8060858
GCA_006439955.1	NO	NO	hspLASEAsia	YES	0.89	43	NCBI	14.0583	108.277	Vietnam	Southeast_Asia	Human	H. pylori	Ubiquitous	Human	Tuan et al., 2019, 10.3390/jcm8060858
GCA_006439965.1	NO	NO	hpEurope	YES	0.8996	40	NCBI	14.0583	108.277	Vietnam	Southeast_Asia	Human	H. pylori	Ubiquitous	Human	Tuan et al., 2019, 10.3390/jcm8060858
GCA_006439995.1	NO	NO	hpEurope	YES	0.8994	42	NCBI	14.0583	108.277	Vietnam	Southeast_Asia	Human	H. pylori	Ubiquitous	Human	Tuan et al., 2019, 10.3390/jcm8060858
GCA_006440005.1	NO	NO	hpEurope	YES	0.9073	45	NCBI	14.0583	108.277	Vietnam	Southeast_Asia	Human	H. pylori	Ubiquitous	Human	Tuan et al., 2019, 10.3390/jcm8060858
GCA_006440025.1	NO	NO	hpEurope	YES	0.923	51	NCBI	14.0583	108.277	Vietnam	Southeast_Asia	Human	H. pylori	Ubiquitous	Human	Tuan et al., 2019, 10.3390/jcm8060858
GCA_006440045.1	NO	NO	hpEurope	YES	0.8993	51	NCBI	14.0583	108.277	Vietnam	Southeast_Asia	Human	H. pylori	Ubiquitous	Human	Tuan et al., 2019, 10.3390/jcm8060858
GCA_006440055.1	NO	NO	hspLAEAChinaS	YES	0.8942	33	NCBI	14.0583	108.277	Vietnam	Southeast_Asia	Human	H. pylori	Ubiquitous	Human	Tuan et al., 2019, 10.3390/jcm8060858
GCA_006440095.1	NO	NO	hpAsia2	YES	0.903	43	NCBI	14.0583	108.277	Vietnam	Southeast_Asia	Human	H. pylori	Ubiquitous	Human	Tuan et al., 2019, 10.3390/jcm8060858
GCA_006440105.1	NO	NO	hspLAEAChinaNS	YES	0.8983	25	NCBI	14.0583	108.277	Vietnam	Southeast_Asia	Human	H. pylori	Ubiquitous	Human	Tuan et al., 2019, 10.3390/jcm8060858
GCA_006440145.1	NO	NO	hpEurope	YES	0.9041	36	NCBI	14.0583	108.277	Vietnam	Southeast_Asia	Human	H. pylori	Ubiquitous	Human	Tuan et al., 2019, 10.3390/jcm8060858
GCA_006440155.1	NO	NO	hspLAEAChinaS	YES	0.8883	42	NCBI	14.0583	108.277	Vietnam	Southeast_Asia	Human	H. pylori	Ubiquitous	Human	Tuan et al., 2019, 10.3390/jcm8060858
GCA_006440195.1	NO	NO	hspLASEAsia	YES	0.8901	32	NCBI	14.0583	108.277	Vietnam	Southeast_Asia	Human	H. pylori	Ubiquitous	Human	Tuan et al., 2019, 10.3390/jcm8060858
GCA_006440215.1	NO	NO	hpEurope	YES	0.9337	47	NCBI	14.0583	108.277	Vietnam	Southeast_Asia	Human	H. pylori	Ubiquitous	Human	Tuan et al., 2019, 10.3390/jcm8060858
GCA_006440225.1	NO	NO	hspLASEAsia	YES	0.8947	48	NCBI	14.0583	108.277	Vietnam	Southeast_Asia	Human	H. pylori	Ubiquitous	Human	Tuan et al., 2019, 10.3390/jcm8060858
GCA_006440245.1	NO	NO	hspLASEAsia	YES	0.9032	43	NCBI	14.0583	108.277	Vietnam	Southeast_Asia	Human	H. pylori	Ubiquitous	Human	Tuan et al., 2019, 10.3390/jcm8060858
GCA_006440265.1	NO	NO	hspLAEAChinaS	YES	0.8864	53	NCBI	14.0583	108.277	Vietnam	Southeast_Asia	Human	H. pylori	Ubiquitous	Human	Tuan et al., 2019, 10.3390/jcm8060858
GCA_006440285.1	NO	NO	hspLASEAsia	YES	0.894	48	NCBI	14.0583	108.277	Vietnam	Southeast_Asia	Human	H. pylori	Ubiquitous	Human	Tuan et al., 2019, 10.3390/jcm8060858
GCA_006440315.1	NO	NO	hspLASEAsia	YES	0.8889	32	NCBI	14.0583	108.277	Vietnam	Southeast_Asia	Human	H. pylori	Ubiquitous	Human	Tuan et al., 2019, 10.3390/jcm8060858
GCA_006440325.1	NO	NO	hpEurope	YES	0.8948	50	NCBI	14.0583	108.277	Vietnam	Southeast_Asia	Human	H. pylori	Ubiquitous	Human	Tuan et al., 2019, 10.3390/jcm8060858
GCA_006440345.1	NO	NO	hpAsia2	YES	0.9125	39	NCBI	14.0583	108.277	Vietnam	Southeast_Asia	Human	H. pylori	Ubiquitous	Human	Tuan et al., 2019, 10.3390/jcm8060858
GCA_006440395.1	NO	NO	hpEurope	YES	0.8985	55	NCBI	14.0583	108.277	Vietnam	Southeast_Asia	Human	H. pylori	Ubiquitous	Human	Tuan et al., 2019, 10.3390/jcm8060858
GCA_006440415.1	NO	NO	hpEurope	YES	0.9023	40	NCBI	14.0583	108.277	Vietnam	Southeast_Asia	Human	H. pylori	Ubiquitous	Human	Tuan et al., 2019, 10.3390/jcm8060858
GCA_006440425.1	NO	NO	hspLAEAChinaS	YES	0.8815	33	NCBI	14.0583	108.277	Vietnam	Southeast_Asia	Human	H. pylori	Ubiquitous	Human	Tuan et al., 2019, 10.3390/jcm8060858
GCA_006440435.1	NO	NO	hspLAEAChinaS	YES	0.8869	51	NCBI	14.0583	108.277	Vietnam	Southeast_Asia	Human	H. pylori	Ubiquitous	Human	Tuan et al., 2019, 10.3390/jcm8060858
GCA_018327845.1	NO	NO	hspLAEAChinaNS	YES	0.8897	34	NCBI	36.2048	138.253	Japan	East_Asia	Human	H. pylori	Ubiquitous	Human	Tuan et al., 2021, 10.1099/mgen.0.000680
GCA_018327865.1	NO	NO	hspLAEAJapan	YES	0.8654	28	NCBI	36.2048	138.253	Japan	East_Asia	Human	H. pylori	Ubiquitous	Human	Tuan et al., 2021, 10.1099/mgen.0.000680
GCA_018327885.1	NO	NO	hspLAEAJapan	YES	0.8862	90	NCBI	36.2048	138.253	Japan	East_Asia	Human	H. pylori	Ubiquitous	Human	Tuan et al., 2021, 10.1099/mgen.0.000680
GCA_018327905.1	NO	NO	hspLAEAJapan	YES	0.8927	34	NCBI	36.2048	138.253	Japan	East_Asia	Human	H. pylori	Ubiquitous	Human	Tuan et al., 2021, 10.1099/mgen.0.000680
GCA_018327925.1	NO	NO	hspLAEAJapan	YES	0.8872	40	NCBI	36.2048	138.253	Japan	East_Asia	Human	H. pylori	Ubiquitous	Human	Tuan et al., 2021, 10.1099/mgen.0.000680
GCA_018327945.1	NO	NO	hspLAEAChinaN	YES	0.8884	42	NCBI	36.2048	138.253	Japan	East_Asia	Human	H. pylori	Ubiquitous	Human	Tuan et al., 2021, 10.1099/mgen.0.000680
GCA_018327965.1	NO	NO	hspLAEAJapan	YES	0.8889	37	NCBI	36.2048	138.253	Japan	East_Asia	Human	H. pylori	Ubiquitous	Human	Tuan et al., 2021, 10.1099/mgen.0.000680
GCA_018327985.1	NO	NO	hspLAEAChinaS	YES	0.8864	47	NCBI	36.2048	138.253	Japan	East_Asia	Human	H. pylori	Ubiquitous	Human	Tuan et al., 2021, 10.1099/mgen.0.000680
GCA_018328005.1	NO	NO	hspLAEAJapan	YES	0.8958	37	NCBI	36.2048	138.253	Japan	East_Asia	Human	H. pylori	Ubiquitous	Human	Tuan et al., 2021, 10.1099/mgen.0.000680
GCA_018328025.1	NO	NO	hspLAEAJapan	YES	0.8943	36	NCBI	36.2048	138.253	Japan	East_Asia	Human	H. pylori	Ubiquitous	Human	Tuan et al., 2021, 10.1099/mgen.0.000680
GCA_018328045.1	NO	NO	hspLAEAJapan	YES	0.8877	37	NCBI	36.2048	138.253	Japan	East_Asia	Human	H. pylori	Ubiquitous	Human	Tuan et al., 2021, 10.1099/mgen.0.000680
GCA_018328065.1	NO	NO	hspLAEAJapan	YES	0.8989	42	NCBI	36.2048	138.253	Japan	East_Asia	Human	H. pylori	Ubiquitous	Human	Tuan et al., 2021, 10.1099/mgen.0.000680
GCA_018328085.1	NO	NO	hspLAEAChinaN	YES	0.8901	47	NCBI	36.2048	138.253	Japan	East_Asia	Human	H. pylori	Ubiquitous	Human	Tuan et al., 2021, 10.1099/mgen.0.000680
GCA_018328105.1	NO	NO	hspLAEAJapan	YES	0.9052	26	NCBI	36.2048	138.253	Japan	East_Asia	Human	H. pylori	Ubiquitous	Human	Tuan et al., 2021, 10.1099/mgen.0.000680
GCA_018328125.1	NO	NO	hspLAEAJapan	YES	0.8896	31	NCBI	36.2048	138.253	Japan	East_Asia	Human	H. pylori	Ubiquitous	Human	Tuan et al., 2021, 10.1099/mgen.0.000680
GCA_018328145.1	NO	NO	hspLAEAChinaS	YES	0.8849	22	NCBI	36.2048	138.253	Japan	East_Asia	Human	H. pylori	Ubiquitous	Human	Tuan et al., 2021, 10.1099/mgen.0.000680
GCA_018328165.1	NO	NO	hspLAEAJapan	YES	0.8971	33	NCBI	36.2048	138.253	Japan	East_Asia	Human	H. pylori	Ubiquitous	Human	Tuan et al., 2021, 10.1099/mgen.0.000680
GCA_018328185.1	NO	NO	hspLAEAJapan	YES	0.8859	23	NCBI	36.2048	138.253	Japan	East_Asia	Human	H. pylori	Ubiquitous	Human	Tuan et al., 2021, 10.1099/mgen.0.000680
GCA_018328205.1	NO	NO	hspLAEAChinaN	YES	0.8937	25	NCBI	36.2048	138.253	Japan	East_Asia	Human	H. pylori	Ubiquitous	Human	Tuan et al., 2021, 10.1099/mgen.0.000680
GCA_018328225.1	NO	NO	hspLAEAJapan	YES	0.8915	45	NCBI	36.2048	138.253	Japan	East_Asia	Human	H. pylori	Ubiquitous	Human	Tuan et al., 2021, 10.1099/mgen.0.000680
GCA_018328245.1	NO	NO	hspLAEAChinaNS	YES	0.8834	40	NCBI	36.2048	138.253	Japan	East_Asia	Human	H. pylori	Ubiquitous	Human	Tuan et al., 2021, 10.1099/mgen.0.000680
GCA_018328265.1	NO	NO	hspLAEAChinaNS	YES	0.8992	34	NCBI	36.2048	138.253	Japan	East_Asia	Human	H. pylori	Ubiquitous	Human	Tuan et al., 2021, 10.1099/mgen.0.000680
GCA_018328285.1	NO	NO	hspLAEAChinaNS	YES	0.884	34	NCBI	36.2048	138.253	Japan	East_Asia	Human	H. pylori	Ubiquitous	Human	Tuan et al., 2021, 10.1099/mgen.0.000680
HEL_CA0432AA_AS	NO	NO	hspLAEAJapan	YES	0.8756	41	Entero	36.2048	138.253	Japan	East_Asia	Human	H. pylori	Ubiquitous	Human	Tuan et al., 2021, 10.1099/mgen.0.000680
HEL_CA0435AA_AS	NO	NO	hspLAEAJapan	YES	0.8768	51	Entero	36.2048	138.253	Japan	East_Asia	Human	H. pylori	Ubiquitous	Human	Tuan et al., 2021, 10.1099/mgen.0.000680
HEL_CA0582AA_AS	NO	NO	hspLAEAJapan	YES	0.903	42	Entero	36.2048	138.253	Japan	East_Asia	Human	H. pylori	Ubiquitous	Human	Tuan et al., 2021, 10.1099/mgen.0.000680
HEL_CA0583AA_AS	NO	NO	hspLAEAJapan	YES	0.8846	38	Entero	36.2048	138.253	Japan	East_Asia	Human	H. pylori	Ubiquitous	Human	Tuan et al., 2021, 10.1099/mgen.0.000680
HEL_CA0584AA_AS	NO	NO	hspLAEAChinaN	YES	0.8894	49	Entero	36.2048	138.253	Japan	East_Asia	Human	H. pylori	Ubiquitous	Human	Tuan et al., 2021, 10.1099/mgen.0.000680
HEL_CA0585AA_AS	NO	NO	hspLAEAChinaN	YES	0.893	41	Entero	36.2048	138.253	Japan	East_Asia	Human	H. pylori	Ubiquitous	Human	Tuan et al., 2021, 10.1099/mgen.0.000680
HEL_CA0586AA_AS	NO	NO	hspLAEAJapan	YES	0.8957	32	Entero	36.2048	138.253	Japan	East_Asia	Human	H. pylori	Ubiquitous	Human	Tuan et al., 2021, 10.1099/mgen.0.000680
HEL_CA0587AA_AS	NO	NO	hspLAEAChinaN	YES	0.8822	38	Entero	36.2048	138.253	Japan	East_Asia	Human	H. pylori	Ubiquitous	Human	Tuan et al., 2021, 10.1099/mgen.0.000680
HEL_CA0588AA_AS	NO	NO	hspLAEAJapan	YES	0.9046	28	Entero	36.2048	138.253	Japan	East_Asia	Human	H. pylori	Ubiquitous	Human	Tuan et al., 2021, 10.1099/mgen.0.000680
HEL_CA0589AA_AS	NO	NO	hspLAEAChinaN	YES	0.889	35	Entero	36.2048	138.253	Japan	East_Asia	Human	H. pylori	Ubiquitous	Human	Tuan et al., 2021, 10.1099/mgen.0.000680
HEL_CA0591AA_AS	NO	NO	hspLAEAJapan	YES	0.8989	32	Entero	36.2048	138.253	Japan	East_Asia	Human	H. pylori	Ubiquitous	Human	Tuan et al., 2021, 10.1099/mgen.0.000680
HEL_CA0592AA_AS	NO	NO	hspLAEAJapan	YES	0.8864	35	Entero	36.2048	138.253	Japan	East_Asia	Human	H. pylori	Ubiquitous	Human	Tuan et al., 2021, 10.1099/mgen.0.000680
HEL_CA0593AA_AS	NO	NO	hspLAEAJapan	YES	0.8991	45	Entero	36.2048	138.253	Japan	East_Asia	Human	H. pylori	Ubiquitous	Human	Tuan et al., 2021, 10.1099/mgen.0.000680
HEL_CA0594AA_AS	NO	NO	hspLAEAChinaS	YES	0.8822	36	Entero	36.2048	138.253	Japan	East_Asia	Human	H. pylori	Ubiquitous	Human	Tuan et al., 2021, 10.1099/mgen.0.000680
HEL_CA0595AA_AS	NO	NO	hspLAEAJapan	YES	0.8942	29	Entero	36.2048	138.253	Japan	East_Asia	Human	H. pylori	Ubiquitous	Human	Tuan et al., 2021, 10.1099/mgen.0.000680
HEL_CA0596AA_AS	NO	NO	hspLAEAChinaN	YES	0.886	35	Entero	36.2048	138.253	Japan	East_Asia	Human	H. pylori	Ubiquitous	Human	Tuan et al., 2021, 10.1099/mgen.0.000680
HEL_CA0597AA_AS	NO	NO	hspLAEAJapan	YES	0.9007	38	Entero	36.2048	138.253	Japan	East_Asia	Human	H. pylori	Ubiquitous	Human	Tuan et al., 2021, 10.1099/mgen.0.000680
HEL_CA0598AA_AS	NO	NO	hspLAEAChinaNS	YES	0.8988	59	Entero	36.2048	138.253	Japan	East_Asia	Human	H. pylori	Ubiquitous	Human	Tuan et al., 2021, 10.1099/mgen.0.000680
HEL_CA0599AA_AS	NO	NO	hspLAEAChinaN	YES	0.8932	25	Entero	36.2048	138.253	Japan	East_Asia	Human	H. pylori	Ubiquitous	Human	Tuan et al., 2021, 10.1099/mgen.0.000680
HEL_CA0600AA_AS	NO	NO	hspLAEAChinaS	YES	0.8944	73	Entero	36.2048	138.253	Japan	East_Asia	Human	H. pylori	Ubiquitous	Human	Tuan et al., 2021, 10.1099/mgen.0.000680
HEL_CA0601AA_AS	NO	NO	hspLAEAJapan	YES	0.8964	33	Entero	36.2048	138.253	Japan	East_Asia	Human	H. pylori	Ubiquitous	Human	Tuan et al., 2021, 10.1099/mgen.0.000680
HEL_CA0602AA_AS	NO	NO	hspLAEAJapan	YES	0.8895	21	Entero	36.2048	138.253	Japan	East_Asia	Human	H. pylori	Ubiquitous	Human	Tuan et al., 2021, 10.1099/mgen.0.000680
HEL_CA0605AA_AS	NO	NO	hspLAEAJapan	YES	0.8904	39	Entero	36.2048	138.253	Japan	East_Asia	Human	H. pylori	Ubiquitous	Human	Tuan et al., 2021, 10.1099/mgen.0.000680
HEL_CA0606AA_AS	NO	NO	hspLAEAJapan	YES	0.896	29	Entero	36.2048	138.253	Japan	East_Asia	Human	H. pylori	Ubiquitous	Human	Tuan et al., 2021, 10.1099/mgen.0.000680
HEL_CA0607AA_AS	NO	NO	hspLAEAJapan	YES	0.885	59	Entero	36.2048	138.253	Japan	East_Asia	Human	H. pylori	Ubiquitous	Human	Tuan et al., 2021, 10.1099/mgen.0.000680
HEL_CA0608AA_AS	NO	NO	hspLAEAJapan	YES	0.8924	50	Entero	36.2048	138.253	Japan	East_Asia	Human	H. pylori	Ubiquitous	Human	Tuan et al., 2021, 10.1099/mgen.0.000680
HEL_CA0609AA_AS	NO	NO	hspLAEAChinaN	YES	0.8953	42	Entero	36.2048	138.253	Japan	East_Asia	Human	H. pylori	Ubiquitous	Human	Tuan et al., 2021, 10.1099/mgen.0.000680
HEL_CA0610AA_AS	NO	NO	hspLAEAChinaNS	YES	0.8745	34	Entero	36.2048	138.253	Japan	East_Asia	Human	H. pylori	Ubiquitous	Human	Tuan et al., 2021, 10.1099/mgen.0.000680
HEL_CA0611AA_AS	NO	NO	hspLAEAJapan	YES	0.8917	35	Entero	36.2048	138.253	Japan	East_Asia	Human	H. pylori	Ubiquitous	Human	Tuan et al., 2021, 10.1099/mgen.0.000680
HEL_CA0612AA_AS	NO	NO	hspLAEAJapan	YES	0.9041	238	Entero	36.2048	138.253	Japan	East_Asia	Human	H. pylori	Ubiquitous	Human	Tuan et al., 2021, 10.1099/mgen.0.000680
HEL_CA0613AA_AS	NO	NO	hspLAEAChinaNS	YES	0.8875	37	Entero	36.2048	138.253	Japan	East_Asia	Human	H. pylori	Ubiquitous	Human	Tuan et al., 2021, 10.1099/mgen.0.000680
HEL_CA0614AA_AS	NO	NO	hspLAEAChinaN	YES	0.8936	31	Entero	36.2048	138.253	Japan	East_Asia	Human	H. pylori	Ubiquitous	Human	Tuan et al., 2021, 10.1099/mgen.0.000680
HEL_CA0615AA_AS	NO	NO	hpNorthAsia	YES	0.8652	31	Entero	36.2048	138.253	Japan	East_Asia	Human	H. pylori	Ubiquitous	Human	Tuan et al., 2021, 10.1099/mgen.0.000680
HEL_CA0616AA_AS	NO	NO	hspLAEAJapan	YES	0.8884	47	Entero	36.2048	138.253	Japan	East_Asia	Human	H. pylori	Ubiquitous	Human	Tuan et al., 2021, 10.1099/mgen.0.000680
HEL_CA0617AA_AS	NO	NO	hpNorthAsia	YES	0.879	34	Entero	36.2048	138.253	Japan	East_Asia	Human	H. pylori	Ubiquitous	Human	Tuan et al., 2021, 10.1099/mgen.0.000680
HEL_CA0618AA_AS	NO	NO	hspLAEAJapan	YES	0.8901	41	Entero	36.2048	138.253	Japan	East_Asia	Human	H. pylori	Ubiquitous	Human	Tuan et al., 2021, 10.1099/mgen.0.000680
HEL_CA0619AA_AS	NO	NO	hspLAEAJapan	YES	0.8938	37	Entero	36.2048	138.253	Japan	East_Asia	Human	H. pylori	Ubiquitous	Human	Tuan et al., 2021, 10.1099/mgen.0.000680
HEL_CA0620AA_AS	NO	NO	hspLAEAJapan	YES	0.8879	40	Entero	36.2048	138.253	Japan	East_Asia	Human	H. pylori	Ubiquitous	Human	Tuan et al., 2021, 10.1099/mgen.0.000680
HEL_CA0621AA_AS	NO	NO	hspLAEAJapan	YES	0.8865	51	Entero	36.2048	138.253	Japan	East_Asia	Human	H. pylori	Ubiquitous	Human	Tuan et al., 2021, 10.1099/mgen.0.000680
HEL_CA0622AA_AS	NO	NO	hspLAEAJapan	YES	0.8894	32	Entero	36.2048	138.253	Japan	East_Asia	Human	H. pylori	Ubiquitous	Human	Tuan et al., 2021, 10.1099/mgen.0.000680
HEL_CA0623AA_AS	NO	NO	hspLAEAJapan	YES	0.8913	26	Entero	36.2048	138.253	Japan	East_Asia	Human	H. pylori	Ubiquitous	Human	Tuan et al., 2021, 10.1099/mgen.0.000680
HEL_CA0626AA_AS	NO	NO	hspLAEAChinaN	YES	0.9082	45	Entero	36.2048	138.253	Japan	East_Asia	Human	H. pylori	Ubiquitous	Human	Tuan et al., 2021, 10.1099/mgen.0.000680
HEL_CA0627AA_AS	NO	NO	hspLAEAJapan	YES	0.8946	44	Entero	36.2048	138.253	Japan	East_Asia	Human	H. pylori	Ubiquitous	Human	Tuan et al., 2021, 10.1099/mgen.0.000680
HEL_CA0628AA_AS	NO	NO	hspLAEAJapan	YES	0.8823	34	Entero	36.2048	138.253	Japan	East_Asia	Human	H. pylori	Ubiquitous	Human	Tuan et al., 2021, 10.1099/mgen.0.000680
HEL_CA0629AA_AS	NO	NO	hspLAEAJapan	YES	0.8847	137	Entero	36.2048	138.253	Japan	East_Asia	Human	H. pylori	Ubiquitous	Human	Tuan et al., 2021, 10.1099/mgen.0.000680
HEL_CA0630AA_AS	NO	NO	hspLAEAChinaN	YES	0.895	29	Entero	36.2048	138.253	Japan	East_Asia	Human	H. pylori	Ubiquitous	Human	Tuan et al., 2021, 10.1099/mgen.0.000680
HEL_CA0631AA_AS	NO	NO	hspLAEAChinaN	YES	0.8972	42	Entero	36.2048	138.253	Japan	East_Asia	Human	H. pylori	Ubiquitous	Human	Tuan et al., 2021, 10.1099/mgen.0.000680
HEL_CA0632AA_AS	NO	NO	hspLAEAChinaN	YES	0.8891	34	Entero	36.2048	138.253	Japan	East_Asia	Human	H. pylori	Ubiquitous	Human	Tuan et al., 2021, 10.1099/mgen.0.000680
HEL_CA0633AA_AS	NO	NO	hspLAEAJapan	YES	0.8897	31	Entero	36.2048	138.253	Japan	East_Asia	Human	H. pylori	Ubiquitous	Human	Tuan et al., 2021, 10.1099/mgen.0.000680
HEL_CA0634AA_AS	NO	NO	hspLAEAJapan	YES	0.8961	38	Entero	36.2048	138.253	Japan	East_Asia	Human	H. pylori	Ubiquitous	Human	Tuan et al., 2021, 10.1099/mgen.0.000680
HEL_CA0635AA_AS	NO	NO	hspLAEAJapan	YES	0.8969	26	Entero	36.2048	138.253	Japan	East_Asia	Human	H. pylori	Ubiquitous	Human	Tuan et al., 2021, 10.1099/mgen.0.000680
HEL_CA0636AA_AS	NO	NO	hspLAEAJapan	YES	0.8923	38	Entero	36.2048	138.253	Japan	East_Asia	Human	H. pylori	Ubiquitous	Human	Tuan et al., 2021, 10.1099/mgen.0.000680
HEL_CA0637AA_AS	NO	NO	hspLAEAJapan	YES	0.8891	40	Entero	36.2048	138.253	Japan	East_Asia	Human	H. pylori	Ubiquitous	Human	Tuan et al., 2021, 10.1099/mgen.0.000680
HEL_BA3568AA_AS	NO	NO	hpEurope	YES	0.9346	1	Entero	41.5284	1.52618	Spain	Europe	Human	H. pylori	Ubiquitous	Human	Universitat Autonoma de Barcelona
HEL_BA3920AA_AS	NO	NO	hpEurope	YES	0.8786	191	Entero	47.3667	8.55	Switzerland	Europe	Human	H. pylori	Ubiquitous	Human	University Hospital Basel
HEL_BA3922AA_AS	NO	NO	hpEurope	YES	0.8866	84	Entero	47.3667	8.55	Switzerland	Europe	Human	H. pylori	Ubiquitous	Human	University Hospital Basel
HEL_BA3923AA_AS	NO	NO	hpEurope	YES	0.8893	28	Entero	47.3667	8.55	Switzerland	Europe	Human	H. pylori	Ubiquitous	Human	University Hospital Basel
HEL_BA3932AA_AS	NO	NO	hpEurope	YES	0.9153	36	Entero	47.3667	8.55	Switzerland	Europe	Human	H. pylori	Ubiquitous	Human	University Hospital Basel
HEL_BA3937AA_AS	NO	NO	hpEurope	YES	0.9068	38	Entero	47.3667	8.55	Switzerland	Europe	Human	H. pylori	Ubiquitous	Human	University Hospital Basel
HEL_BA3938AA_AS	NO	NO	hpEurope	YES	0.889	33	Entero	47.3667	8.55	Switzerland	Europe	Human	H. pylori	Ubiquitous	Human	University Hospital Basel
HEL_BA3942AA_AS	NO	YES	hpEurope	YES	0.877	79	Entero	47.3667	8.55	Switzerland	Europe	Human	H. pylori	Ubiquitous	Human	University Hospital Basel
HEL_BA3943AA_AS	NO	NO	hpEurope	YES	0.9002	44	Entero	47.3667	8.55	Switzerland	Europe	Human	H. pylori	Ubiquitous	Human	University Hospital Basel
HEL_BA3945AA_AS	NO	NO	hpEurope	YES	0.9056	43	Entero	47.3667	8.55	Switzerland	Europe	Human	H. pylori	Ubiquitous	Human	University Hospital Basel
HEL_BA3946AA_AS	NO	NO	hpEurope	YES	0.8871	25	Entero	47.3667	8.55	Switzerland	Europe	Human	H. pylori	Ubiquitous	Human	University Hospital Basel
HEL_BA3950AA_AS	NO	NO	hpEurope	YES	0.8876	33	Entero	47.3667	8.55	Switzerland	Europe	Human	H. pylori	Ubiquitous	Human	University Hospital Basel
HEL_BA3954AA_AS	NO	NO	hpEurope	YES	0.8817	37	Entero	47.3667	8.55	Switzerland	Europe	Human	H. pylori	Ubiquitous	Human	University Hospital Basel
HEL_BA3958AA_AS	NO	NO	hpEurope	YES	0.8815	52	Entero	47.3667	8.55	Switzerland	Europe	Human	H. pylori	Ubiquitous	Human	University Hospital Basel
HEL_BA3959AA_AS	NO	NO	hspLAEAChinaN	YES	0.8789	37	Entero	47.3667	8.55	Switzerland	Europe	Human	H. pylori	Ubiquitous	Human	University Hospital Basel
HEL_BA3972AA_AS	NO	NO	hpEurope	YES	0.8981	41	Entero	47.3667	8.55	Switzerland	Europe	Human	H. pylori	Ubiquitous	Human	University Hospital Basel
HEL_BA3973AA_AS	NO	NO	hpEurope	YES	0.8816	30	Entero	47.3667	8.55	Switzerland	Europe	Human	H. pylori	Ubiquitous	Human	University Hospital Basel
HEL_BA3976AA_AS	NO	NO	hpEurope	YES	0.917	62	Entero	47.3667	8.55	Switzerland	Europe	Human	H. pylori	Ubiquitous	Human	University Hospital Basel
HEL_BA3978AA_AS	NO	NO	hpEurope	YES	0.8704	33	Entero	47.3667	8.55	Switzerland	Europe	Human	H. pylori	Ubiquitous	Human	University Hospital Basel
HEL_BA3981AA_AS	NO	NO	hpEurope	YES	0.9102	36	Entero	47.3667	8.55	Switzerland	Europe	Human	H. pylori	Ubiquitous	Human	University Hospital Basel
HEL_BA3985AA_AS	NO	NO	hpAsia2	YES	0.9002	45	Entero	47.3667	8.55	Switzerland	Europe	Human	H. pylori	Ubiquitous	Human	University Hospital Basel
HEL_BA3994AA_AS	NO	NO	hpEurope	YES	0.9119	42	Entero	47.3667	8.55	Switzerland	Europe	Human	H. pylori	Ubiquitous	Human	University Hospital Basel
HEL_BA3997AA_AS	NO	NO	hpEurope	YES	0.9127	66	Entero	47.3667	8.55	Switzerland	Europe	Human	H. pylori	Ubiquitous	Human	University Hospital Basel
HEL_BA3998AA_AS	NO	NO	hpEurope	YES	0.9001	37	Entero	47.3667	8.55	Switzerland	Europe	Human	H. pylori	Ubiquitous	Human	University Hospital Basel
HEL_BA3999AA_AS	NO	NO	hpEurope	YES	0.8924	34	Entero	47.3667	8.55	Switzerland	Europe	Human	H. pylori	Ubiquitous	Human	University Hospital Basel
HEL_BA4003AA_AS	NO	NO	hpEurope	YES	0.8886	42	Entero	47.3667	8.55	Switzerland	Europe	Human	H. pylori	Ubiquitous	Human	University Hospital Basel
HEL_BA4005AA_AS	NO	NO	hpEurope	YES	0.8717	77	Entero	47.3667	8.55	Switzerland	Europe	Human	H. pylori	Ubiquitous	Human	University Hospital Basel
HEL_BA4007AA_AS	NO	NO	hpEurope	YES	0.8843	41	Entero	47.3667	8.55	Switzerland	Europe	Human	H. pylori	Ubiquitous	Human	University Hospital Basel
HEL_BA4008AA_AS	NO	NO	hpEurope	YES	0.8935	28	Entero	47.3667	8.55	Switzerland	Europe	Human	H. pylori	Ubiquitous	Human	University Hospital Basel
HEL_BA4013AA_AS	NO	NO	hpEurope	YES	0.9115	60	Entero	47.3667	8.55	Switzerland	Europe	Human	H. pylori	Ubiquitous	Human	University Hospital Basel
HEL_BA4024AA_AS	NO	NO	hpEurope	YES	0.8817	257	Entero	47.3667	8.55	Switzerland	Europe	Human	H. pylori	Ubiquitous	Human	University Hospital Basel
HEL_BA4027AA_AS	NO	NO	hpEurope	YES	0.8896	30	Entero	47.3667	8.55	Switzerland	Europe	Human	H. pylori	Ubiquitous	Human	University Hospital Basel
HEL_BA4029AA_AS	NO	NO	hpEurope	YES	0.8873	36	Entero	47.3667	8.55	Switzerland	Europe	Human	H. pylori	Ubiquitous	Human	University Hospital Basel
HEL_BA4035AA_AS	NO	NO	hpEurope	YES	0.89	33	Entero	47.3667	8.55	Switzerland	Europe	Human	H. pylori	Ubiquitous	Human	University Hospital Basel
HEL_BA4037AA_AS	NO	NO	hpEurope	YES	0.8961	53	Entero	47.3667	8.55	Switzerland	Europe	Human	H. pylori	Ubiquitous	Human	University Hospital Basel
HEL_BA4046AA_AS	NO	NO	hpEurope	YES	0.9003	32	Entero	47.3667	8.55	Switzerland	Europe	Human	H. pylori	Ubiquitous	Human	University Hospital Basel
HEL_BA4690AA_AS	NO	NO	hpEurope	YES	0.8813	35	Entero	47.3667	8.55	Switzerland	Europe	Human	H. pylori	Ubiquitous	Human	University Hospital Basel
HEL_BA4693AA_AS	NO	NO	hpEurope	YES	0.9063	51	Entero	47.3667	8.55	Switzerland	Europe	Human	H. pylori	Ubiquitous	Human	University Hospital Basel
HEL_BA4695AA_AS	NO	NO	hpEurope	YES	0.907	199	Entero	47.3667	8.55	Switzerland	Europe	Human	H. pylori	Ubiquitous	Human	University Hospital Basel
HEL_BA4697AA_AS	NO	NO	hpEurope	YES	0.8821	42	Entero	47.3667	8.55	Switzerland	Europe	Human	H. pylori	Ubiquitous	Human	University Hospital Basel
HEL_BA4698AA_AS	NO	NO	hpEurope	YES	0.9052	25	Entero	47.3667	8.55	Switzerland	Europe	Human	H. pylori	Ubiquitous	Human	University Hospital Basel
HEL_BA4699AA_AS	NO	NO	hpEurope	YES	0.9265	29	Entero	47.3667	8.55	Switzerland	Europe	Human	H. pylori	Ubiquitous	Human	University Hospital Basel
HEL_BA4700AA_AS	NO	NO	hpEurope	YES	0.8955	51	Entero	47.3667	8.55	Switzerland	Europe	Human	H. pylori	Ubiquitous	Human	University Hospital Basel
HEL_BA4702AA_AS	NO	NO	hpEurope	YES	0.9093	55	Entero	47.3667	8.55	Switzerland	Europe	Human	H. pylori	Ubiquitous	Human	University Hospital Basel
HEL_BA4704AA_AS	NO	NO	hpEurope	YES	0.9169	41	Entero	47.3667	8.55	Switzerland	Europe	Human	H. pylori	Ubiquitous	Human	University Hospital Basel
HEL_BA4705AA_AS	NO	NO	hpEurope	YES	0.8846	44	Entero	47.3667	8.55	Switzerland	Europe	Human	H. pylori	Ubiquitous	Human	University Hospital Basel
HEL_BA4709AA_AS	NO	NO	hpNEAfrica	YES	0.9116	44	Entero	47.3667	8.55	Switzerland	Europe	Human	H. pylori	Ubiquitous	Human	University Hospital Basel
HEL_BA4710AA_AS	NO	NO	hpEurope	YES	0.9023	199	Entero	47.3667	8.55	Switzerland	Europe	Human	H. pylori	Ubiquitous	Human	University Hospital Basel
HEL_BA4716AA_AS	NO	NO	hpEurope	YES	0.9042	63	Entero	47.3667	8.55	Switzerland	Europe	Human	H. pylori	Ubiquitous	Human	University Hospital Basel
HEL_BA4717AA_AS	NO	NO	hpEurope	YES	0.9058	88	Entero	47.3667	8.55	Switzerland	Europe	Human	H. pylori	Ubiquitous	Human	University Hospital Basel
HEL_BA4718AA_AS	NO	NO	hpEurope	YES	0.8987	63	Entero	47.3667	8.55	Switzerland	Europe	Human	H. pylori	Ubiquitous	Human	University Hospital Basel
HEL_BA4720AA_AS	NO	NO	hpEurope	YES	0.9061	42	Entero	47.3667	8.55	Switzerland	Europe	Human	H. pylori	Ubiquitous	Human	University Hospital Basel
HEL_BA4722AA_AS	NO	NO	hpEurope	YES	0.8872	41	Entero	47.3667	8.55	Switzerland	Europe	Human	H. pylori	Ubiquitous	Human	University Hospital Basel
HEL_BA4724AA_AS	NO	NO	hpEurope	YES	0.8634	46	Entero	47.3667	8.55	Switzerland	Europe	Human	H. pylori	Ubiquitous	Human	University Hospital Basel
HEL_BA4729AA_AS	NO	YES	hpAfrica1	YES	0.8703	40	Entero	47.3667	8.55	Switzerland	Europe	Human	H. pylori	Ubiquitous	Human	University Hospital Basel
HEL_BA4730AA_AS	NO	NO	hpEurope	YES	0.9168	51	Entero	47.3667	8.55	Switzerland	Europe	Human	H. pylori	Ubiquitous	Human	University Hospital Basel
HEL_BA4731AA_AS	NO	NO	hpEurope	YES	0.9052	43	Entero	47.3667	8.55	Switzerland	Europe	Human	H. pylori	Ubiquitous	Human	University Hospital Basel
HEL_BA4732AA_AS	NO	NO	hspHAEAsiaN	YES	0.8946	50	Entero	47.3667	8.55	Switzerland	Europe	Human	H. pylori	Ubiquitous	Human	University Hospital Basel
HEL_BA4733AA_AS	NO	NO	hpEurope	YES	0.8733	57	Entero	47.3667	8.55	Switzerland	Europe	Human	H. pylori	Ubiquitous	Human	University Hospital Basel
HEL_BA4734AA_AS	NO	NO	hpEurope	YES	0.8979	47	Entero	47.3667	8.55	Switzerland	Europe	Human	H. pylori	Ubiquitous	Human	University Hospital Basel
HEL_BA4735AA_AS	NO	NO	hpEurope	YES	0.8833	20	Entero	47.3667	8.55	Switzerland	Europe	Human	H. pylori	Ubiquitous	Human	University Hospital Basel
HEL_BA4736AA_AS	NO	NO	hpEurope	YES	0.892	58	Entero	47.3667	8.55	Switzerland	Europe	Human	H. pylori	Ubiquitous	Human	University Hospital Basel
HEL_BA4737AA_AS	NO	NO	hpEurope	YES	0.9168	38	Entero	47.3667	8.55	Switzerland	Europe	Human	H. pylori	Ubiquitous	Human	University Hospital Basel
HEL_BA4738AA_AS	NO	NO	hpEurope	YES	0.885	33	Entero	47.3667	8.55	Switzerland	Europe	Human	H. pylori	Ubiquitous	Human	University Hospital Basel
HEL_BA4739AA_AS	NO	NO	hpAfrica1	YES	0.9065	56	Entero	47.3667	8.55	Switzerland	Europe	Human	H. pylori	Ubiquitous	Human	University Hospital Basel
HEL_BA4740AA_AS	NO	NO	hpEurope	YES	0.9057	50	Entero	47.3667	8.55	Switzerland	Europe	Human	H. pylori	Ubiquitous	Human	University Hospital Basel
HEL_BA4743AA_AS	NO	NO	hpEurope	YES	0.9045	35	Entero	47.3667	8.55	Switzerland	Europe	Human	H. pylori	Ubiquitous	Human	University Hospital Basel
HEL_BA4746AA_AS	NO	NO	hpEurope	YES	0.8899	44	Entero	47.3667	8.55	Switzerland	Europe	Human	H. pylori	Ubiquitous	Human	University Hospital Basel
HEL_BA4748AA_AS	NO	NO	hpEurope	YES	0.8924	39	Entero	47.3667	8.55	Switzerland	Europe	Human	H. pylori	Ubiquitous	Human	University Hospital Basel
HEL_BA4749AA_AS	NO	NO	hpEurope	YES	0.9079	44	Entero	47.3667	8.55	Switzerland	Europe	Human	H. pylori	Ubiquitous	Human	University Hospital Basel
HEL_BA4752AA_AS	NO	NO	hpEurope	YES	0.8005	36	Entero	47.3667	8.55	Switzerland	Europe	Human	H. pylori	Ubiquitous	Human	University Hospital Basel
HEL_BA4756AA_AS	NO	NO	hpEurope	YES	0.8969	57	Entero	47.3667	8.55	Switzerland	Europe	Human	H. pylori	Ubiquitous	Human	University Hospital Basel
HEL_BA4757AA_AS	NO	NO	hpEurope	YES	0.907	56	Entero	47.3667	8.55	Switzerland	Europe	Human	H. pylori	Ubiquitous	Human	University Hospital Basel
HEL_BA4758AA_AS	NO	NO	hpEurope	YES	0.8964	72	Entero	47.3667	8.55	Switzerland	Europe	Human	H. pylori	Ubiquitous	Human	University Hospital Basel
HEL_BA4759AA_AS	NO	NO	hpEurope	YES	0.9002	35	Entero	47.3667	8.55	Switzerland	Europe	Human	H. pylori	Ubiquitous	Human	University Hospital Basel
HEL_BA4760AA_AS	NO	NO	hpEurope	YES	0.8747	36	Entero	47.3667	8.55	Switzerland	Europe	Human	H. pylori	Ubiquitous	Human	University Hospital Basel
HEL_BA4764AA_AS	NO	NO	hpEurope	YES	0.8962	164	Entero	47.3667	8.55	Switzerland	Europe	Human	H. pylori	Ubiquitous	Human	University Hospital Basel
HEL_BA4765AA_AS	NO	NO	hpEurope	YES	0.887	55	Entero	47.3667	8.55	Switzerland	Europe	Human	H. pylori	Ubiquitous	Human	University Hospital Basel
HEL_BA4769AA_AS	NO	NO	hspLAEAJapan	YES	0.8933	36	Entero	47.3667	8.55	Switzerland	Europe	Human	H. pylori	Ubiquitous	Human	University Hospital Basel
HEL_BA4770AA_AS	NO	NO	hpEurope	YES	0.9109	40	Entero	47.3667	8.55	Switzerland	Europe	Human	H. pylori	Ubiquitous	Human	University Hospital Basel
HEL_BA4773AA_AS	NO	NO	hspLAEAChinaNS	YES	0.8846	32	Entero	47.3667	8.55	Switzerland	Europe	Human	H. pylori	Ubiquitous	Human	University Hospital Basel
HEL_BA4775AA_AS	NO	NO	hpEurope	YES	0.9089	39	Entero	47.3667	8.55	Switzerland	Europe	Human	H. pylori	Ubiquitous	Human	University Hospital Basel
HEL_BA4779AA_AS	NO	NO	hpEurope	YES	0.888	61	Entero	47.3667	8.55	Switzerland	Europe	Human	H. pylori	Ubiquitous	Human	University Hospital Basel
HEL_BA4780AA_AS	NO	NO	hpEurope	YES	0.9069	172	Entero	47.3667	8.55	Switzerland	Europe	Human	H. pylori	Ubiquitous	Human	University Hospital Basel
HEL_BA4781AA_AS	NO	YES	hpEurope	YES	0.918	42	Entero	47.3667	8.55	Switzerland	Europe	Human	H. pylori	Ubiquitous	Human	University Hospital Basel
HEL_BA4783AA_AS	NO	NO	hpEurope	YES	0.9166	76	Entero	47.3667	8.55	Switzerland	Europe	Human	H. pylori	Ubiquitous	Human	University Hospital Basel
HEL_BA4784AA_AS	NO	NO	hpEurope	YES	0.9065	32	Entero	47.3667	8.55	Switzerland	Europe	Human	H. pylori	Ubiquitous	Human	University Hospital Basel
HEL_BA4785AA_AS	NO	NO	hpEurope	YES	0.8848	40	Entero	47.3667	8.55	Switzerland	Europe	Human	H. pylori	Ubiquitous	Human	University Hospital Basel
HEL_BA4786AA_AS	NO	NO	hpEurope	YES	0.899	31	Entero	47.3667	8.55	Switzerland	Europe	Human	H. pylori	Ubiquitous	Human	University Hospital Basel
HEL_BA4787AA_AS	NO	NO	hpEurope	YES	0.8914	40	Entero	47.3667	8.55	Switzerland	Europe	Human	H. pylori	Ubiquitous	Human	University Hospital Basel
HEL_BA4788AA_AS	NO	NO	hpEurope	YES	0.8259	35	Entero	47.3667	8.55	Switzerland	Europe	Human	H. pylori	Ubiquitous	Human	University Hospital Basel
HEL_BA4789AA_AS	NO	NO	hpEurope	YES	0.9267	52	Entero	47.3667	8.55	Switzerland	Europe	Human	H. pylori	Ubiquitous	Human	University Hospital Basel
HEL_BA4790AA_AS	NO	NO	hpEurope	YES	0.9096	46	Entero	47.3667	8.55	Switzerland	Europe	Human	H. pylori	Ubiquitous	Human	University Hospital Basel
HEL_BA4791AA_AS	NO	NO	hpEurope	YES	0.9155	85	Entero	47.3667	8.55	Switzerland	Europe	Human	H. pylori	Ubiquitous	Human	University Hospital Basel
HEL_BA4794AA_AS	NO	NO	hpEurope	YES	0.9032	57	Entero	47.3667	8.55	Switzerland	Europe	Human	H. pylori	Ubiquitous	Human	University Hospital Basel
HEL_BA4797AA_AS	NO	NO	hpEurope	YES	0.9013	39	Entero	47.3667	8.55	Switzerland	Europe	Human	H. pylori	Ubiquitous	Human	University Hospital Basel
HEL_BA4800AA_AS	NO	NO	hpEurope	YES	0.9076	39	Entero	47.3667	8.55	Switzerland	Europe	Human	H. pylori	Ubiquitous	Human	University Hospital Basel
HEL_BA4801AA_AS	NO	NO	hpEurope	YES	0.9277	47	Entero	47.3667	8.55	Switzerland	Europe	Human	H. pylori	Ubiquitous	Human	University Hospital Basel
HEL_BA4802AA_AS	NO	NO	hpEurope	YES	0.9085	44	Entero	47.3667	8.55	Switzerland	Europe	Human	H. pylori	Ubiquitous	Human	University Hospital Basel
HEL_BA4803AA_AS	NO	NO	hpEurope	YES	0.8863	27	Entero	47.3667	8.55	Switzerland	Europe	Human	H. pylori	Ubiquitous	Human	University Hospital Basel
HEL_BA4807AA_AS	NO	NO	hpEurope	YES	0.9141	33	Entero	47.3667	8.55	Switzerland	Europe	Human	H. pylori	Ubiquitous	Human	University Hospital Basel
HEL_BA4808AA_AS	NO	NO	hpEurope	YES	0.9083	72	Entero	47.3667	8.55	Switzerland	Europe	Human	H. pylori	Ubiquitous	Human	University Hospital Basel
HEL_BA4809AA_AS	NO	NO	hpEurope	YES	0.8966	64	Entero	47.3667	8.55	Switzerland	Europe	Human	H. pylori	Ubiquitous	Human	University Hospital Basel
HEL_BA4810AA_AS	NO	NO	hpEurope	YES	0.9101	40	Entero	47.3667	8.55	Switzerland	Europe	Human	H. pylori	Ubiquitous	Human	University Hospital Basel
HEL_BA4811AA_AS	NO	NO	hpEurope	YES	0.9237	48	Entero	47.3667	8.55	Switzerland	Europe	Human	H. pylori	Ubiquitous	Human	University Hospital Basel
HEL_BA4812AA_AS	NO	NO	hpEurope	YES	0.9201	40	Entero	47.3667	8.55	Switzerland	Europe	Human	H. pylori	Ubiquitous	Human	University Hospital Basel
HEL_BA4813AA_AS	NO	NO	hpEurope	YES	0.8808	36	Entero	47.3667	8.55	Switzerland	Europe	Human	H. pylori	Ubiquitous	Human	University Hospital Basel
HEL_BA4817AA_AS	NO	NO	hpEurope	YES	0.8812	32	Entero	47.3667	8.55	Switzerland	Europe	Human	H. pylori	Ubiquitous	Human	University Hospital Basel
HEL_BA4818AA_AS	NO	NO	hpEurope	YES	0.8846	28	Entero	47.3667	8.55	Switzerland	Europe	Human	H. pylori	Ubiquitous	Human	University Hospital Basel
HEL_BA4308AA_AS	NO	NO	hpEurope	YES	0.8955	50	Entero	46.2276	2.21375	France	Europe	Human	H. pylori	Ubiquitous	Human	University of Bath
HEL_BA5080AA_AS	NO	NO	hpEurope	YES	0.893	46	Entero	46.2276	2.21375	France	Europe	Human	H. pylori	Ubiquitous	Human	University of Bath
HEL_BA5092AA_AS	NO	NO	hpEurope	YES	0.8887	51	Entero	46.2276	2.21375	France	Europe	Human	H. pylori	Ubiquitous	Human	University of Bath
HEL_AA5337AA_AS	NO	NO	hspLAEAChinaS	YES	0.8842	27	Entero	4.21048	101.976	Malaysia	Southeast_Asia	Human	H. pylori	Ubiquitous	Human	University of Malaya
HEL_AA5340AA_AS	NO	NO	hspLAEAChinaS	YES	0.881	24	Entero	4.21048	101.976	Malaysia	Southeast_Asia	Human	H. pylori	Ubiquitous	Human	University of Malaya
HEL_AA5345AA_AS	NO	NO	hspLAEAChinaS	YES	0.8884	26	Entero	4.21048	101.976	Malaysia	Southeast_Asia	Human	H. pylori	Ubiquitous	Human	University of Malaya
HEL_BA5356AA_AS	NO	NO	hspLAEAChinaS	YES	0.8918	18	Entero	4.21048	101.976	Malaysia	Southeast_Asia	Human	H. pylori	Ubiquitous	Human	University of Malaya
HEL_BA5359AA_AS	NO	NO	hpAsia2	YES	0.9139	26	Entero	4.21048	101.976	Malaysia	Southeast_Asia	Human	H. pylori	Ubiquitous	Human	University of Malaya
HEL_BA5362AA_AS	NO	NO	hspLAEAChinaS	YES	0.8813	35	Entero	4.21048	101.976	Malaysia	Southeast_Asia	Human	H. pylori	Ubiquitous	Human	University of Malaya
HEL_BA5585AA_AS	NO	NO	hpAsia2	YES	0.9041	26	Entero	4.21048	101.976	Malaysia	Southeast_Asia	Human	H. pylori	Ubiquitous	Human	University of Malaya
HEL_BA5586AA_AS	NO	NO	hpAsia2	YES	0.9059	14	Entero	4.21048	101.976	Malaysia	Southeast_Asia	Human	H. pylori	Ubiquitous	Human	University of Malaya
HEL_BA5587AA_AS	NO	NO	hpAsia2	YES	0.9188	20	Entero	4.21048	101.976	Malaysia	Southeast_Asia	Human	H. pylori	Ubiquitous	Human	University of Malaya
HEL_BA5590AA_AS	NO	YES	hspLAEAChinaS	YES	0.8894	24	Entero	4.21048	101.976	Malaysia	Southeast_Asia	Human	H. pylori	Ubiquitous	Human	University of Malaya
HEL_BA5592AA_AS	NO	NO	hspLAEAChinaS	YES	0.8869	23	Entero	4.21048	101.976	Malaysia	Southeast_Asia	Human	H. pylori	Ubiquitous	Human	University of Malaya
HEL_BA5593AA_AS	NO	NO	hspLAEAChinaS	YES	0.8958	19	Entero	4.21048	101.976	Malaysia	Southeast_Asia	Human	H. pylori	Ubiquitous	Human	University of Malaya
HEL_BA5595AA_AS	NO	NO	hspLAEAChinaS	YES	0.8871	28	Entero	4.21048	101.976	Malaysia	Southeast_Asia	Human	H. pylori	Ubiquitous	Human	University of Malaya
HEL_BA5596AA_AS	NO	NO	hpAsia2	YES	0.9064	28	Entero	4.21048	101.976	Malaysia	Southeast_Asia	Human	H. pylori	Ubiquitous	Human	University of Malaya
HEL_BA5597AA_AS	NO	NO	hspLAEAChinaS	YES	0.9057	16	Entero	4.21048	101.976	Malaysia	Southeast_Asia	Human	H. pylori	Ubiquitous	Human	University of Malaya
HEL_BA5598AA_AS	NO	NO	hpEurope	YES	0.8807	22	Entero	4.21048	101.976	Malaysia	Southeast_Asia	Human	H. pylori	Ubiquitous	Human	University of Malaya
HEL_BA5600AA_AS	NO	NO	hspLAEAChinaS	YES	0.7349	17	Entero	4.21048	101.976	Malaysia	Southeast_Asia	Human	H. pylori	Ubiquitous	Human	University of Malaya
HEL_BA5601AA_AS	NO	NO	hpAsia2	YES	0.9115	23	Entero	4.21048	101.976	Malaysia	Southeast_Asia	Human	H. pylori	Ubiquitous	Human	University of Malaya
HEL_BA5602AA_AS	NO	NO	hpEurope	YES	0.9109	20	Entero	4.21048	101.976	Malaysia	Southeast_Asia	Human	H. pylori	Ubiquitous	Human	University of Malaya
HEL_BA5603AA_AS	NO	NO	hpAsia2	YES	0.9204	27	Entero	4.21048	101.976	Malaysia	Southeast_Asia	Human	H. pylori	Ubiquitous	Human	University of Malaya
HEL_BA5605AA_AS	NO	NO	hspLAEAChinaS	YES	0.8964	18	Entero	4.21048	101.976	Malaysia	Southeast_Asia	Human	H. pylori	Ubiquitous	Human	University of Malaya
HEL_BA7968AA_AS	NO	NO	hspLAEAChinaS	YES	0.8878	24	Entero	4.21048	101.976	Malaysia	Southeast_Asia	Human	H. pylori	Ubiquitous	Human	University of Malaya
HEL_BA7969AA_AS	NO	NO	hspLAEAChinaS	YES	0.883	30	Entero	4.21048	101.976	Malaysia	Southeast_Asia	Human	H. pylori	Ubiquitous	Human	University of Malaya
HEL_BA7971AA_AS	NO	NO	hspLAEAChinaS	YES	0.8774	31	Entero	4.21048	101.976	Malaysia	Southeast_Asia	Human	H. pylori	Ubiquitous	Human	University of Malaya
HEL_BA7980AA_AS	NO	NO	hspLAEAChinaS	YES	0.8938	33	Entero	4.21048	101.976	Malaysia	Southeast_Asia	Human	H. pylori	Ubiquitous	Human	University of Malaya
HEL_BA8203AA_AS	NO	YES	hpAsia2	YES	0.9209	16	Entero	4.21048	101.976	Malaysia	Southeast_Asia	Human	H. pylori	Ubiquitous	Human	University of Malaya
HEL_BA8204AA_AS	NO	NO	hpAsia2	YES	0.9099	58	Entero	4.21048	101.976	Malaysia	Southeast_Asia	Human	H. pylori	Ubiquitous	Human	University of Malaya
HEL_BA8209AA_AS	NO	NO	hpEurope	YES	0.9104	13	Entero	4.21048	101.976	Malaysia	Southeast_Asia	Human	H. pylori	Ubiquitous	Human	University of Malaya
HEL_BA8214AA_AS	NO	NO	hpEurope	YES	0.9077	62	Entero	4.21048	101.976	Malaysia	Southeast_Asia	Human	H. pylori	Ubiquitous	Human	University of Malaya
HEL_BA8219AA_AS	NO	NO	hpAsia2	YES	0.907	16	Entero	4.21048	101.976	Malaysia	Southeast_Asia	Human	H. pylori	Ubiquitous	Human	University of Malaya
HEL_BA8225AA_AS	NO	NO	hspLAEAChinaS	YES	0.8838	51	Entero	4.21048	101.976	Malaysia	Southeast_Asia	Human	H. pylori	Ubiquitous	Human	University of Malaya
HEL_AA4373AA_AS	NO	NO	hspLASEAsia	YES	0.9034	2	Entero	10.8055	106.694	Vietnam	Southeast_Asia	Human	H. pylori	Ubiquitous	Human	University of Science, VNU-HCM
HEL_AA8222AA_AS	NO	NO	hpNEAfrica	YES	0.8985	1	Entero	-25.2744	133.775	Australia	Oceania	Human	H. pylori	Ubiquitous	Human	University of Western Australia
CB1	NO	YES	hspHAEAsiaS	YES	0.8894	33	LLT	30.67	104.06	China	East_Asia	Human	H. pylori	Ubiquitous	Human	Unpublished_data
CB10	NO	YES	hspHAEAsiaN	YES	0.8942	51	LLT	30.67	104.06	China	East_Asia	Human	H. pylori	Ubiquitous	Human	Unpublished_data
CB11	NO	YES	hspHAEAsiaN	YES	0.8923	45	LLT	30.67	104.06	China	East_Asia	Human	H. pylori	Ubiquitous	Human	Unpublished_data
CB12	NO	YES	hspHAEAsiaN	YES	0.9008	40	LLT	30.67	104.06	China	East_Asia	Human	H. pylori	Ubiquitous	Human	Unpublished_data
CB13	NO	YES	hspHAEAsiaN	YES	0.8913	29	LLT	30.67	104.06	China	East_Asia	Human	H. pylori	Ubiquitous	Human	Unpublished_data
CB14	NO	YES	hpEurope	YES	0.8787	41	LLT	30.67	104.06	China	East_Asia	Human	H. pylori	Ubiquitous	Human	Unpublished_data
CB15	NO	YES	hspHAEAsiaN	YES	0.903	31	LLT	30.67	104.06	China	East_Asia	Human	H. pylori	Ubiquitous	Human	Unpublished_data
CB16	NO	YES	hspHAEAsiaN	YES	0.8892	33	LLT	30.67	104.06	China	East_Asia	Human	H. pylori	Ubiquitous	Human	Unpublished_data
CB17	NO	YES	hspLAEAChinaN	YES	0.889	46	LLT	30.67	104.06	China	East_Asia	Human	H. pylori	Ubiquitous	Human	Unpublished_data
CB18	NO	YES	hspHAEAsiaN	YES	0.8919	43	LLT	30.67	104.06	China	East_Asia	Human	H. pylori	Ubiquitous	Human	Unpublished_data
CB19	NO	YES	hspHAEAsiaN	YES	0.8933	37	LLT	30.67	104.06	China	East_Asia	Human	H. pylori	Ubiquitous	Human	Unpublished_data
CB2	NO	YES	hspHAEAsiaN	YES	0.9001	44	LLT	30.67	104.06	China	East_Asia	Human	H. pylori	Ubiquitous	Human	Unpublished_data
CB20	NO	YES	hspHAEAsiaN	YES	0.8964	46	LLT	30.67	104.06	China	East_Asia	Human	H. pylori	Ubiquitous	Human	Unpublished_data
CB21	NO	YES	hspHAEAsiaN	YES	0.9111	29	LLT	30.67	104.06	China	East_Asia	Human	H. pylori	Ubiquitous	Human	Unpublished_data
CB22	NO	YES	hspHAEAsiaN	YES	0.8994	25	LLT	30.67	104.06	China	East_Asia	Human	H. pylori	Ubiquitous	Human	Unpublished_data
CB23	NO	YES	hspHAEAsiaN	YES	0.8887	45	LLT	30.67	104.06	China	East_Asia	Human	H. pylori	Ubiquitous	Human	Unpublished_data
CB24	NO	YES	hspHAEAsiaN	YES	0.8969	30	LLT	30.67	104.06	China	East_Asia	Human	H. pylori	Ubiquitous	Human	Unpublished_data
CB25	NO	YES	hspHAEAsiaN	YES	0.9094	40	LLT	30.67	104.06	China	East_Asia	Human	H. pylori	Ubiquitous	Human	Unpublished_data
CB26	NO	YES	hspLAEAChinaN	YES	0.8894	28	LLT	30.67	104.06	China	East_Asia	Human	H. pylori	Ubiquitous	Human	Unpublished_data
CB27	NO	YES	hspHAEAsiaN	YES	0.8772	43	LLT	30.67	104.06	China	East_Asia	Human	H. pylori	Ubiquitous	Human	Unpublished_data
CB28	NO	YES	hspHAEAsiaN	YES	0.8947	31	LLT	30.67	104.06	China	East_Asia	Human	H. pylori	Ubiquitous	Human	Unpublished_data
CB29	NO	YES	hspHAEAsiaN	YES	0.8901	53	LLT	30.67	104.06	China	East_Asia	Human	H. pylori	Ubiquitous	Human	Unpublished_data
CB3	NO	YES	hspHAEAsiaN	YES	0.9088	27	LLT	30.67	104.06	China	East_Asia	Human	H. pylori	Ubiquitous	Human	Unpublished_data
CB30	NO	YES	hspHAEAsiaN	YES	0.9008	27	LLT	30.67	104.06	China	East_Asia	Human	H. pylori	Ubiquitous	Human	Unpublished_data
CB31	NO	YES	hspLAEAChinaN	YES	0.8984	41	LLT	30.67	104.06	China	East_Asia	Human	H. pylori	Ubiquitous	Human	Unpublished_data
CB32	NO	YES	hspHAEAsiaN	YES	0.8888	31	LLT	30.67	104.06	China	East_Asia	Human	H. pylori	Ubiquitous	Human	Unpublished_data
CB33	NO	YES	hspHAEAsiaN	YES	0.8931	45	LLT	30.67	104.06	China	East_Asia	Human	H. pylori	Ubiquitous	Human	Unpublished_data
CB34	NO	YES	hspHAEAsiaN	YES	0.9125	35	LLT	30.67	104.06	China	East_Asia	Human	H. pylori	Ubiquitous	Human	Unpublished_data
CB35	NO	YES	hspLAEAChinaN	YES	0.8977	41	LLT	30.67	104.06	China	East_Asia	Human	H. pylori	Ubiquitous	Human	Unpublished_data
CB36	NO	YES	hspHAEAsiaN	YES	0.8968	42	LLT	30.67	104.06	China	East_Asia	Human	H. pylori	Ubiquitous	Human	Unpublished_data
CB37	NO	YES	hspHAEAsiaN	YES	0.8925	29	LLT	30.67	104.06	China	East_Asia	Human	H. pylori	Ubiquitous	Human	Unpublished_data
CB38	NO	YES	hspHAEAsiaN	YES	0.8923	47	LLT	30.67	104.06	China	East_Asia	Human	H. pylori	Ubiquitous	Human	Unpublished_data
CB39	NO	YES	hspHAEAsiaN	YES	0.905	38	LLT	30.67	104.06	China	East_Asia	Human	H. pylori	Ubiquitous	Human	Unpublished_data
CB4	NO	YES	hspHAEAsiaN	YES	0.8881	39	LLT	30.67	104.06	China	East_Asia	Human	H. pylori	Ubiquitous	Human	Unpublished_data
CB41	NO	YES	hspHAEAsiaN	YES	0.9097	40	LLT	30.67	104.06	China	East_Asia	Human	H. pylori	Ubiquitous	Human	Unpublished_data
CB42	NO	YES	hspHAEAsiaN	YES	0.9041	29	LLT	30.67	104.06	China	East_Asia	Human	H. pylori	Ubiquitous	Human	Unpublished_data
CB44	NO	YES	hspHAEAsiaN	YES	0.8931	35	LLT	30.67	104.06	China	East_Asia	Human	H. pylori	Ubiquitous	Human	Unpublished_data
CB45	NO	YES	hspHAEAsiaN	YES	0.8969	40	LLT	30.67	104.06	China	East_Asia	Human	H. pylori	Ubiquitous	Human	Unpublished_data
CB46	NO	YES	hspHAEAsiaN	YES	0.8881	53	LLT	30.67	104.06	China	East_Asia	Human	H. pylori	Ubiquitous	Human	Unpublished_data
CB47	NO	YES	hspHAEAsiaN	YES	0.8921	34	LLT	30.67	104.06	China	East_Asia	Human	H. pylori	Ubiquitous	Human	Unpublished_data
CB48	NO	YES	hspHAEAsiaN	YES	0.9007	38	LLT	30.67	104.06	China	East_Asia	Human	H. pylori	Ubiquitous	Human	Unpublished_data
CB49	NO	YES	hspHAEAsiaN	YES	0.9084	22	LLT	30.67	104.06	China	East_Asia	Human	H. pylori	Ubiquitous	Human	Unpublished_data
CB5	NO	YES	hspHAEAsiaN	YES	0.8637	45	LLT	30.67	104.06	China	East_Asia	Human	H. pylori	Ubiquitous	Human	Unpublished_data
CB50	NO	YES	hspHAEAsiaN	YES	0.9032	39	LLT	30.67	104.06	China	East_Asia	Human	H. pylori	Ubiquitous	Human	Unpublished_data
CB51	NO	YES	hspHAEAsiaN	YES	0.8777	42	LLT	30.67	104.06	China	East_Asia	Human	H. pylori	Ubiquitous	Human	Unpublished_data
CB52	NO	YES	hspHAEAsiaN	YES	0.9011	30	LLT	30.67	104.06	China	East_Asia	Human	H. pylori	Ubiquitous	Human	Unpublished_data
CB53	NO	YES	hspHAEAsiaN	YES	0.9037	34	LLT	30.67	104.06	China	East_Asia	Human	H. pylori	Ubiquitous	Human	Unpublished_data
CB54	NO	YES	hspHAEAsiaN	YES	0.8838	31	LLT	30.67	104.06	China	East_Asia	Human	H. pylori	Ubiquitous	Human	Unpublished_data
CB55	NO	YES	hspHAEAsiaN	YES	0.894	47	LLT	30.67	104.06	China	East_Asia	Human	H. pylori	Ubiquitous	Human	Unpublished_data
CB56	NO	YES	hspLAEAChinaN	YES	0.8986	38	LLT	30.67	104.06	China	East_Asia	Human	H. pylori	Ubiquitous	Human	Unpublished_data
CB57	NO	YES	hpAsia2_Eco	YES	0.8888	45	LLT	30.67	104.06	China	East_Asia	Human	H. pylori	hpAsia2_Ecotype	Human	Unpublished_data
CB58	NO	YES	hspHAEAsiaN	YES	0.897	41	LLT	30.67	104.06	China	East_Asia	Human	H. pylori	Ubiquitous	Human	Unpublished_data
CB59	NO	YES	hspHAEAsiaN	YES	0.892	32	LLT	30.67	104.06	China	East_Asia	Human	H. pylori	Ubiquitous	Human	Unpublished_data
CB6	NO	YES	hspHAEAsiaN	YES	0.9048	45	LLT	30.67	104.06	China	East_Asia	Human	H. pylori	Ubiquitous	Human	Unpublished_data
CB60	NO	YES	hspHAEAsiaN	YES	0.8909	32	LLT	30.67	104.06	China	East_Asia	Human	H. pylori	Ubiquitous	Human	Unpublished_data
CB61	NO	YES	hspHAEAsiaN	YES	0.8999	30	LLT	30.67	104.06	China	East_Asia	Human	H. pylori	Ubiquitous	Human	Unpublished_data
CB62	NO	YES	hspHAEAsiaN	YES	0.9118	42	LLT	30.67	104.06	China	East_Asia	Human	H. pylori	Ubiquitous	Human	Unpublished_data
CB63	NO	YES	hspHAEAsiaN	YES	0.9023	38	LLT	30.67	104.06	China	East_Asia	Human	H. pylori	Ubiquitous	Human	Unpublished_data
CB64	NO	YES	hspHAEAsiaN	YES	0.9075	49	LLT	30.67	104.06	China	East_Asia	Human	H. pylori	Ubiquitous	Human	Unpublished_data
CB65	NO	YES	hspLAEAChinaN	YES	0.8934	38	LLT	30.67	104.06	China	East_Asia	Human	H. pylori	Ubiquitous	Human	Unpublished_data
CB66	NO	YES	hspHAEAsiaN	YES	0.9076	46	LLT	30.67	104.06	China	East_Asia	Human	H. pylori	Ubiquitous	Human	Unpublished_data
CB67	NO	YES	hspHAEAsiaN	YES	0.8937	35	LLT	30.67	104.06	China	East_Asia	Human	H. pylori	Ubiquitous	Human	Unpublished_data
CB68	NO	YES	hspHAEAsiaN	YES	0.9007	30	LLT	30.67	104.06	China	East_Asia	Human	H. pylori	Ubiquitous	Human	Unpublished_data
CB69	NO	YES	hspHAEAsiaN	YES	0.8888	34	LLT	30.67	104.06	China	East_Asia	Human	H. pylori	Ubiquitous	Human	Unpublished_data
CB7	NO	YES	hspHAEAsiaN	YES	0.8814	49	LLT	30.67	104.06	China	East_Asia	Human	H. pylori	Ubiquitous	Human	Unpublished_data
CB70	NO	YES	hspHAEAsiaS	YES	0.9035	42	LLT	30.67	104.06	China	East_Asia	Human	H. pylori	Ubiquitous	Human	Unpublished_data
CB71	NO	YES	hspHAEAsiaS	YES	0.8846	45	LLT	30.67	104.06	China	East_Asia	Human	H. pylori	Ubiquitous	Human	Unpublished_data
CB72	NO	YES	hspHAEAsiaN	YES	0.9048	27	LLT	30.67	104.06	China	East_Asia	Human	H. pylori	Ubiquitous	Human	Unpublished_data
CB73	NO	YES	hspHAEAsiaN	YES	0.89	66	LLT	30.67	104.06	China	East_Asia	Human	H. pylori	Ubiquitous	Human	Unpublished_data
CB74	NO	YES	hspHAEAsiaN	YES	0.8975	39	LLT	30.67	104.06	China	East_Asia	Human	H. pylori	Ubiquitous	Human	Unpublished_data
CB75	NO	YES	hspHAEAsiaN	YES	0.9076	41	LLT	30.67	104.06	China	East_Asia	Human	H. pylori	Ubiquitous	Human	Unpublished_data
CB76	NO	YES	hspHAEAsiaN	YES	0.8865	41	LLT	30.67	104.06	China	East_Asia	Human	H. pylori	Ubiquitous	Human	Unpublished_data
CB77	NO	YES	hspHAEAsiaN	YES	0.8881	37	LLT	30.67	104.06	China	East_Asia	Human	H. pylori	Ubiquitous	Human	Unpublished_data
CB78	NO	YES	hspHAEAsiaS	YES	0.9068	28	LLT	30.67	104.06	China	East_Asia	Human	H. pylori	Ubiquitous	Human	Unpublished_data
CB79	NO	YES	hspHAEAsiaN	YES	0.9029	33	LLT	30.67	104.06	China	East_Asia	Human	H. pylori	Ubiquitous	Human	Unpublished_data
CB8	NO	YES	hspHAEAsiaN	YES	0.8943	46	LLT	30.67	104.06	China	East_Asia	Human	H. pylori	Ubiquitous	Human	Unpublished_data
CB80	NO	YES	hspHAEAsiaN	YES	0.889	26	LLT	30.67	104.06	China	East_Asia	Human	H. pylori	Ubiquitous	Human	Unpublished_data
CB81	NO	YES	hspHAEAsiaN	YES	0.906	34	LLT	30.67	104.06	China	East_Asia	Human	H. pylori	Ubiquitous	Human	Unpublished_data
CB82	NO	YES	hspHAEAsiaN	YES	0.8938	39	LLT	30.67	104.06	China	East_Asia	Human	H. pylori	Ubiquitous	Human	Unpublished_data
CB83	NO	YES	hspHAEAsiaN	YES	0.909	84	LLT	30.67	104.06	China	East_Asia	Human	H. pylori	Ubiquitous	Human	Unpublished_data
CB84	NO	YES	hspHAEAsiaN	YES	0.8855	34	LLT	30.67	104.06	China	East_Asia	Human	H. pylori	Ubiquitous	Human	Unpublished_data
CB85	NO	YES	hspHAEAsiaN	YES	0.8892	39	LLT	30.67	104.06	China	East_Asia	Human	H. pylori	Ubiquitous	Human	Unpublished_data
CB86	NO	YES	hspHAEAsiaN	YES	0.8886	35	LLT	30.67	104.06	China	East_Asia	Human	H. pylori	Ubiquitous	Human	Unpublished_data
CB87	NO	YES	hspHAEAsiaN	YES	0.9104	46	LLT	30.67	104.06	China	East_Asia	Human	H. pylori	Ubiquitous	Human	Unpublished_data
CB88	NO	YES	hspHAEAsiaN	YES	0.894	49	LLT	30.67	104.06	China	East_Asia	Human	H. pylori	Ubiquitous	Human	Unpublished_data
CB89	NO	YES	hspHAEAsiaN	YES	0.8933	45	LLT	30.67	104.06	China	East_Asia	Human	H. pylori	Ubiquitous	Human	Unpublished_data
CB9	NO	YES	hspHAEAsiaN	YES	0.8993	27	LLT	30.67	104.06	China	East_Asia	Human	H. pylori	Ubiquitous	Human	Unpublished_data
CB90	NO	YES	hspHAEAsiaN	YES	0.9038	57	LLT	30.67	104.06	China	East_Asia	Human	H. pylori	Ubiquitous	Human	Unpublished_data
CB91	NO	YES	hspHAEAsiaS	YES	0.9164	49	LLT	30.67	104.06	China	East_Asia	Human	H. pylori	Ubiquitous	Human	Unpublished_data
T001	NO	YES	hpEurope	YES	0.9092	48	LLT	30.67	104.06	China	East_Asia	Human	H. pylori	Ubiquitous	Human	Unpublished_data
T012	NO	YES	hspHAEAsiaN	YES	0.8994	27	LLT	29.66	91.13	China	East_Asia	Human	H. pylori	Ubiquitous	Human	Unpublished_data
T019	NO	YES	hspHAEAsiaN	YES	0.9187	29	LLT	29.66	91.13	China	East_Asia	Human	H. pylori	Ubiquitous	Human	Unpublished_data
T020	NO	YES	hspHAEAsiaN	YES	0.8957	38	LLT	29.66	91.13	China	East_Asia	Human	H. pylori	Ubiquitous	Human	Unpublished_data
T022	NO	YES	hspHAEAsiaN	YES	0.9034	51	LLT	29.66	91.13	China	East_Asia	Human	H. pylori	Ubiquitous	Human	Unpublished_data
T026	NO	YES	hspHAEAsiaN	YES	0.8989	48	LLT	29.66	91.13	China	East_Asia	Human	H. pylori	Ubiquitous	Human	Unpublished_data
T029	NO	YES	hspHAEAsiaN	YES	0.8949	23	LLT	29.66	91.13	China	East_Asia	Human	H. pylori	Ubiquitous	Human	Unpublished_data
T031	NO	YES	hspHAEAsiaN	YES	0.9149	38	LLT	29.66	91.13	China	East_Asia	Human	H. pylori	Ubiquitous	Human	Unpublished_data
T063	NO	YES	hspHAEAsiaN	YES	0.8917	52	LLT	29.66	91.13	China	East_Asia	Human	H. pylori	Ubiquitous	Human	Unpublished_data
T073	NO	YES	hspHAEAsiaN	YES	0.8926	26	LLT	29.66	91.13	China	East_Asia	Human	H. pylori	Ubiquitous	Human	Unpublished_data
T076	NO	YES	hspHAEAsiaN	YES	0.8899	43	LLT	29.66	91.13	China	East_Asia	Human	H. pylori	Ubiquitous	Human	Unpublished_data
T085	NO	YES	hspHAEAsiaN	YES	0.8939	38	LLT	29.66	91.13	China	East_Asia	Human	H. pylori	Ubiquitous	Human	Unpublished_data
T088	NO	YES	hspHAEAsiaN	YES	0.9062	27	LLT	29.66	91.13	China	East_Asia	Human	H. pylori	Ubiquitous	Human	Unpublished_data
T100	NO	YES	hspHAEAsiaN	YES	0.8992	34	LLT	29.66	91.13	China	East_Asia	Human	H. pylori	Ubiquitous	Human	Unpublished_data
T102	NO	YES	hspHAEAsiaN	YES	0.8907	27	LLT	29.66	91.13	China	East_Asia	Human	H. pylori	Ubiquitous	Human	Unpublished_data
T103	NO	YES	hspHAEAsiaN	YES	0.8893	42	LLT	29.66	91.13	China	East_Asia	Human	H. pylori	Ubiquitous	Human	Unpublished_data
T107	NO	YES	hspHAEAsiaN	YES	0.8868	28	LLT	29.66	91.13	China	East_Asia	Human	H. pylori	Ubiquitous	Human	Unpublished_data
T108	NO	YES	hspHAEAsiaN	YES	0.9001	32	LLT	29.66	91.13	China	East_Asia	Human	H. pylori	Ubiquitous	Human	Unpublished_data
T109	NO	YES	hspHAEAsiaN	YES	0.897	26	LLT	29.66	91.13	China	East_Asia	Human	H. pylori	Ubiquitous	Human	Unpublished_data
T111	NO	YES	hspHAEAsiaN	YES	0.9044	30	LLT	29.66	91.13	China	East_Asia	Human	H. pylori	Ubiquitous	Human	Unpublished_data
T122	NO	YES	hspHAEAsiaN	YES	0.8976	33	LLT	29.66	91.13	China	East_Asia	Human	H. pylori	Ubiquitous	Human	Unpublished_data
T123	NO	YES	hspHAEAsiaN	YES	0.9036	39	LLT	29.66	91.13	China	East_Asia	Human	H. pylori	Ubiquitous	Human	Unpublished_data
T125	NO	YES	hspHAEAsiaN	YES	0.8964	36	LLT	29.66	91.13	China	East_Asia	Human	H. pylori	Ubiquitous	Human	Unpublished_data
T127	NO	YES	hspHAEAsiaN	YES	0.8977	29	LLT	29.66	91.13	China	East_Asia	Human	H. pylori	Ubiquitous	Human	Unpublished_data
T128	NO	YES	hspHAEAsiaS	YES	0.8904	28	LLT	29.66	91.13	China	East_Asia	Human	H. pylori	Ubiquitous	Human	Unpublished_data
T130	NO	YES	hspHAEAsiaN	YES	0.8816	37	LLT	29.66	91.13	China	East_Asia	Human	H. pylori	Ubiquitous	Human	Unpublished_data
T133	NO	YES	hspLAEAChinaN	YES	0.8987	45	LLT	29.66	91.13	China	East_Asia	Human	H. pylori	Ubiquitous	Human	Unpublished_data
T134	NO	YES	hspHAEAsiaN	YES	0.9127	28	LLT	29.66	91.13	China	East_Asia	Human	H. pylori	Ubiquitous	Human	Unpublished_data
T137	NO	YES	hspLAEAChinaN	YES	0.8988	32	LLT	29.66	91.13	China	East_Asia	Human	H. pylori	Ubiquitous	Human	Unpublished_data
T138	NO	YES	hspHAEAsiaN	YES	0.9001	26	LLT	29.66	91.13	China	East_Asia	Human	H. pylori	Ubiquitous	Human	Unpublished_data
T146	NO	YES	hspHAEAsiaN	YES	0.9	31	LLT	29.66	91.13	China	East_Asia	Human	H. pylori	Ubiquitous	Human	Unpublished_data
T151	NO	YES	hspHAEAsiaN	YES	0.9121	29	LLT	29.66	91.13	China	East_Asia	Human	H. pylori	Ubiquitous	Human	Unpublished_data
T156	NO	YES	hspHAEAsiaS	YES	0.9004	36	LLT	29.66	91.13	China	East_Asia	Human	H. pylori	Ubiquitous	Human	Unpublished_data
T157	NO	YES	hspHAEAsiaN	YES	0.9008	38	LLT	29.66	91.13	China	East_Asia	Human	H. pylori	Ubiquitous	Human	Unpublished_data
T158	NO	YES	hspHAEAsiaN	YES	0.9045	48	LLT	29.66	91.13	China	East_Asia	Human	H. pylori	Ubiquitous	Human	Unpublished_data
T159	NO	YES	hspHAEAsiaN	YES	0.8988	39	LLT	29.66	91.13	China	East_Asia	Human	H. pylori	Ubiquitous	Human	Unpublished_data
T163	NO	YES	hspHAEAsiaN	YES	0.9056	34	LLT	29.66	91.13	China	East_Asia	Human	H. pylori	Ubiquitous	Human	Unpublished_data
T165	NO	YES	hspHAEAsiaN	YES	0.9247	36	LLT	29.66	91.13	China	East_Asia	Human	H. pylori	Ubiquitous	Human	Unpublished_data
T166	NO	YES	hspHAEAsiaN	YES	0.8945	39	LLT	29.66	91.13	China	East_Asia	Human	H. pylori	Ubiquitous	Human	Unpublished_data
T167	NO	YES	hspLAEAChinaN	YES	0.893	36	LLT	29.66	91.13	China	East_Asia	Human	H. pylori	Ubiquitous	Human	Unpublished_data
T168	NO	YES	hspHAEAsiaN	YES	0.8879	28	LLT	29.66	91.13	China	East_Asia	Human	H. pylori	Ubiquitous	Human	Unpublished_data
T170	NO	YES	hspHAEAsiaN	YES	0.8972	29	LLT	29.66	91.13	China	East_Asia	Human	H. pylori	Ubiquitous	Human	Unpublished_data
T171	NO	YES	hpEurope	YES	0.8823	37	LLT	29.66	91.13	China	East_Asia	Human	H. pylori	Ubiquitous	Human	Unpublished_data
T174	NO	YES	hspHAEAsiaN	YES	0.8966	36	LLT	29.66	91.13	China	East_Asia	Human	H. pylori	Ubiquitous	Human	Unpublished_data
T175	NO	YES	hspHAEAsiaN	YES	0.8852	30	LLT	29.66	91.13	China	East_Asia	Human	H. pylori	Ubiquitous	Human	Unpublished_data
T181	NO	YES	hspHAEAsiaN	YES	0.8962	20	LLT	29.66	91.13	China	East_Asia	Human	H. pylori	Ubiquitous	Human	Unpublished_data
T183	NO	YES	hspHAEAsiaS	YES	0.9021	49	LLT	29.66	91.13	China	East_Asia	Human	H. pylori	Ubiquitous	Human	Unpublished_data
T190	NO	YES	hspHAEAsiaN	YES	0.8962	47	LLT	29.66	91.13	China	East_Asia	Human	H. pylori	Ubiquitous	Human	Unpublished_data
T191	NO	YES	hspHAEAsiaN	YES	0.8946	33	LLT	29.66	91.13	China	East_Asia	Human	H. pylori	Ubiquitous	Human	Unpublished_data
T192	NO	YES	hspHAEAsiaN	YES	0.8944	29	LLT	29.66	91.13	China	East_Asia	Human	H. pylori	Ubiquitous	Human	Unpublished_data
T194	NO	YES	hspHAEAsiaN	YES	0.9012	29	LLT	29.66	91.13	China	East_Asia	Human	H. pylori	Ubiquitous	Human	Unpublished_data
T201	NO	YES	hspHAEAsiaN	YES	0.9089	26	LLT	29.66	91.13	China	East_Asia	Human	H. pylori	Ubiquitous	Human	Unpublished_data
T202	NO	YES	hspHAEAsiaN	YES	0.8983	29	LLT	29.66	91.13	China	East_Asia	Human	H. pylori	Ubiquitous	Human	Unpublished_data
T209	NO	YES	hspLAEAChinaN	YES	0.9048	32	LLT	29.66	91.13	China	East_Asia	Human	H. pylori	Ubiquitous	Human	Unpublished_data
T210	NO	YES	hspHAEAsiaN	YES	0.9048	67	LLT	29.66	91.13	China	East_Asia	Human	H. pylori	Ubiquitous	Human	Unpublished_data
T211	NO	YES	hspHAEAsiaN	YES	0.9071	24	LLT	29.66	91.13	China	East_Asia	Human	H. pylori	Ubiquitous	Human	Unpublished_data
T212	NO	YES	hspHAEAsiaN	YES	0.8899	23	LLT	29.66	91.13	China	East_Asia	Human	H. pylori	Ubiquitous	Human	Unpublished_data
T213	NO	YES	hspHAEAsiaN	YES	0.8969	55	LLT	29.66	91.13	China	East_Asia	Human	H. pylori	Ubiquitous	Human	Unpublished_data
T216	NO	YES	hspHAEAsiaN	YES	0.9072	27	LLT	29.66	91.13	China	East_Asia	Human	H. pylori	Ubiquitous	Human	Unpublished_data
T217	NO	YES	hspHAEAsiaN	YES	0.8873	29	LLT	29.66	91.13	China	East_Asia	Human	H. pylori	Ubiquitous	Human	Unpublished_data
T220	NO	YES	hspHAEAsiaN	YES	0.8982	45	LLT	29.66	91.13	China	East_Asia	Human	H. pylori	Ubiquitous	Human	Unpublished_data
T223	NO	YES	hspHAEAsiaN	YES	0.8985	28	LLT	29.66	91.13	China	East_Asia	Human	H. pylori	Ubiquitous	Human	Unpublished_data
T226	NO	YES	hspHAEAsiaN	YES	0.9027	50	LLT	29.66	91.13	China	East_Asia	Human	H. pylori	Ubiquitous	Human	Unpublished_data
T228	NO	YES	hspHAEAsiaN	YES	0.9052	49	LLT	29.66	91.13	China	East_Asia	Human	H. pylori	Ubiquitous	Human	Unpublished_data
T229	NO	YES	hspHAEAsiaN	YES	0.8944	32	LLT	29.66	91.13	China	East_Asia	Human	H. pylori	Ubiquitous	Human	Unpublished_data
T234	NO	YES	hspHAEAsiaN	YES	0.9021	26	LLT	29.66	91.13	China	East_Asia	Human	H. pylori	Ubiquitous	Human	Unpublished_data
T236	NO	YES	hspHAEAsiaN	YES	0.8914	25	LLT	29.66	91.13	China	East_Asia	Human	H. pylori	Ubiquitous	Human	Unpublished_data
T238	NO	YES	hspHAEAsiaN	YES	0.8986	22	LLT	29.66	91.13	China	East_Asia	Human	H. pylori	Ubiquitous	Human	Unpublished_data
T239	NO	YES	hspHAEAsiaN	YES	0.9155	34	LLT	29.66	91.13	China	East_Asia	Human	H. pylori	Ubiquitous	Human	Unpublished_data
T242a	NO	YES	hspHAEAsiaN	YES	0.8957	26	LLT	29.66	91.13	China	East_Asia	Human	H. pylori	Ubiquitous	Human	Unpublished_data
T247	NO	YES	hspHAEAsiaN	YES	0.8921	28	LLT	29.66	91.13	China	East_Asia	Human	H. pylori	Ubiquitous	Human	Unpublished_data
T250	NO	YES	hspHAEAsiaN	YES	0.894	26	LLT	29.66	91.13	China	East_Asia	Human	H. pylori	Ubiquitous	Human	Unpublished_data
T256	NO	YES	hspHAEAsiaN	YES	0.892	34	LLT	29.66	91.13	China	East_Asia	Human	H. pylori	Ubiquitous	Human	Unpublished_data
T257	NO	YES	hspHAEAsiaN	YES	0.9007	21	LLT	29.66	91.13	China	East_Asia	Human	H. pylori	Ubiquitous	Human	Unpublished_data
T258	NO	YES	hspHAEAsiaN	YES	0.8892	45	LLT	29.66	91.13	China	East_Asia	Human	H. pylori	Ubiquitous	Human	Unpublished_data
T260	NO	YES	hspHAEAsiaN	YES	0.8942	33	LLT	29.66	91.13	China	East_Asia	Human	H. pylori	Ubiquitous	Human	Unpublished_data
T261	NO	YES	hspHAEAsiaN	YES	0.8906	44	LLT	29.66	91.13	China	East_Asia	Human	H. pylori	Ubiquitous	Human	Unpublished_data
T262	NO	YES	hspHAEAsiaN	YES	0.8819	30	LLT	29.66	91.13	China	East_Asia	Human	H. pylori	Ubiquitous	Human	Unpublished_data
T264	NO	YES	hspHAEAsiaN	YES	0.8938	42	LLT	29.66	91.13	China	East_Asia	Human	H. pylori	Ubiquitous	Human	Unpublished_data
T266	NO	YES	hspHAEAsiaN	YES	0.8959	29	LLT	29.66	91.13	China	East_Asia	Human	H. pylori	Ubiquitous	Human	Unpublished_data
T267	NO	YES	hspHAEAsiaN	YES	0.9003	34	LLT	29.66	91.13	China	East_Asia	Human	H. pylori	Ubiquitous	Human	Unpublished_data
T268	NO	YES	hspHAEAsiaN	YES	0.8929	38	LLT	29.66	91.13	China	East_Asia	Human	H. pylori	Ubiquitous	Human	Unpublished_data
T271	NO	YES	hspHAEAsiaN	YES	0.8969	46	LLT	29.66	91.13	China	East_Asia	Human	H. pylori	Ubiquitous	Human	Unpublished_data
T277	NO	YES	hspHAEAsiaN	YES	0.891	52	LLT	29.66	91.13	China	East_Asia	Human	H. pylori	Ubiquitous	Human	Unpublished_data
T279	NO	YES	hspHAEAsiaN	YES	0.9055	28	LLT	29.66	91.13	China	East_Asia	Human	H. pylori	Ubiquitous	Human	Unpublished_data
T281	NO	YES	hspHAEAsiaN	YES	0.8992	35	LLT	29.66	91.13	China	East_Asia	Human	H. pylori	Ubiquitous	Human	Unpublished_data
T290	NO	YES	hspHAEAsiaN	YES	0.9029	43	LLT	29.66	91.13	China	East_Asia	Human	H. pylori	Ubiquitous	Human	Unpublished_data
T293	NO	YES	hspHAEAsiaN	YES	0.896	53	LLT	29.66	91.13	China	East_Asia	Human	H. pylori	Ubiquitous	Human	Unpublished_data
T294	NO	YES	hspHAEAsiaN	YES	0.9068	36	LLT	29.66	91.13	China	East_Asia	Human	H. pylori	Ubiquitous	Human	Unpublished_data
T298	NO	YES	hspHAEAsiaN	YES	0.9036	57	LLT	29.66	91.13	China	East_Asia	Human	H. pylori	Ubiquitous	Human	Unpublished_data
T300	NO	YES	hspHAEAsiaN	YES	0.9083	31	LLT	29.66	91.13	China	East_Asia	Human	H. pylori	Ubiquitous	Human	Unpublished_data
T302	NO	YES	hspHAEAsiaN	YES	0.8977	46	LLT	29.66	91.13	China	East_Asia	Human	H. pylori	Ubiquitous	Human	Unpublished_data
T303	NO	YES	hspHAEAsiaN	YES	0.8959	32	LLT	29.66	91.13	China	East_Asia	Human	H. pylori	Ubiquitous	Human	Unpublished_data
T311	NO	YES	hspHAEAsiaN	YES	0.8921	38	LLT	29.66	91.13	China	East_Asia	Human	H. pylori	Ubiquitous	Human	Unpublished_data
T319	NO	YES	hspHAEAsiaN	YES	0.8981	25	LLT	29.66	91.13	China	East_Asia	Human	H. pylori	Ubiquitous	Human	Unpublished_data
T320	NO	YES	hspHAEAsiaN	YES	0.8874	51	LLT	29.66	91.13	China	East_Asia	Human	H. pylori	Ubiquitous	Human	Unpublished_data
HEL_AA0225AA_AS	NO	NO	hpAfrica1	YES	0.9115	47	Entero	46.2276	2.21375	France	Europe	Human	H. pylori	Ubiquitous	Human	Vale et al., 2017, 10.1038/srep42471
HEL_AA0227AA_AS	NO	NO	hpEurope	YES	0.919	56	Entero	51.1657	10.4515	Germany	Europe	Human	H. pylori	Ubiquitous	Human	Vale et al., 2017, 10.1038/srep42471
HEL_AA0448AA_AS	NO	NO	hpAfrica1	YES	0.8926	92	Entero	39.3999	-8.22445	Portugal	Europe	Human	H. pylori	Ubiquitous	Human	Vale et al., 2017, 10.1038/srep42471
HEL_AA1847AA_AS	NO	YES	hpAfrica1	YES	0.9087	42	Entero	46.2276	2.21375	France	Europe	Human	H. pylori	Ubiquitous	Human	Vale et al., 2017, 10.1038/srep42471
HEL_AA1850AA_AS	NO	NO	hpEurope	YES	0.9074	25	Entero	46.2276	2.21375	France	Europe	Human	H. pylori	Ubiquitous	Human	Vale et al., 2017, 10.1038/srep42471
HEL_AA1862AA_AS	NO	NO	hpEurope	YES	0.9019	42	Entero	60.1282	18.6435	Sweden	Europe	Human	H. pylori	Ubiquitous	Human	Vale et al., 2017, 10.1038/srep42471
HEL_AA1866AA_AS	NO	NO	hpEurope	YES	0.9142	91	Entero	39.3999	-8.22445	Portugal	Europe	Human	H. pylori	Ubiquitous	Human	Vale et al., 2017, 10.1038/srep42471
HEL_AA1868AA_AS	NO	NO	hpEurope	YES	0.8877	40	Entero	39.3999	-8.22445	Portugal	Europe	Human	H. pylori	Ubiquitous	Human	Vale et al., 2017, 10.1038/srep42471
HEL_AA1870AA_AS	NO	NO	hpEurope	YES	0.882	91	Entero	31	35	Israel	West_Asia	Human	H. pylori	Ubiquitous	Human	Vale et al., 2017, 10.1038/srep42471
HEL_AA1872AA_AS	NO	NO	hpEurope	YES	0.8901	38	Entero	39.3999	-8.22445	Portugal	Europe	Human	H. pylori	Ubiquitous	Human	Vale et al., 2017, 10.1038/srep42471
HEL_AA1875AA_AS	NO	NO	hpEurope	YES	0.8902	60	Entero	39.3999	-8.22445	Portugal	Europe	Human	H. pylori	Ubiquitous	Human	Vale et al., 2017, 10.1038/srep42471
HEL_AA1876AA_AS	NO	NO	hpEurope	YES	0.8939	36	Entero	39.3999	-8.22445	Portugal	Europe	Human	H. pylori	Ubiquitous	Human	Vale et al., 2017, 10.1038/srep42471
HEL_AA1878AA_AS	NO	NO	hpEurope	YES	0.8951	44	Entero	39.3999	-8.22445	Portugal	Europe	Human	H. pylori	Ubiquitous	Human	Vale et al., 2017, 10.1038/srep42471
HEL_AA1879AA_AS	NO	NO	hspLAEAChinaS	YES	0.8789	36	Entero	46.2276	2.21375	France	Europe	Human	H. pylori	Ubiquitous	Human	Vale et al., 2017, 10.1038/srep42471
HEL_AA1880AA_AS	NO	NO	hpEurope	YES	0.9351	90	Entero	55.3781	-3.43597	United_Kingdom	Europe	Human	H. pylori	Ubiquitous	Human	Vale et al., 2017, 10.1038/srep42471
HEL_AA1881AA_AS	NO	NO	hpEurope	YES	0.9295	54	Entero	55.3781	-3.43597	United_Kingdom	Europe	Human	H. pylori	Ubiquitous	Human	Vale et al., 2017, 10.1038/srep42471
HEL_AA1882AA_AS	NO	NO	hpEurope	YES	0.8987	50	Entero	39.3999	-8.22445	Portugal	Europe	Human	H. pylori	Ubiquitous	Human	Vale et al., 2017, 10.1038/srep42471
HEL_AA5308AA_AS	NO	NO	hpAfrica1	YES	0.8984	40	Entero	1.79	-78.79	Colombia	South_America	Human	H. pylori	Ubiquitous	Human	Vanderbilt University Medical Center
HEL_AA5309AA_AS	NO	NO	hpEurope	YES	0.9039	56	Entero	1.0857	-77.6186	Colombia	South_America	Human	H. pylori	Ubiquitous	Human	Vanderbilt University Medical Center
HEL_AA5310AA_AS	NO	NO	hpEurope	YES	0.9016	39	Entero	1.0857	-77.6186	Colombia	South_America	Human	H. pylori	Ubiquitous	Human	Vanderbilt University Medical Center
HEL_AA5311AA_AS	NO	NO	hpEurope	YES	0.9051	60	Entero	1.79	-78.79	Colombia	South_America	Human	H. pylori	Ubiquitous	Human	Vanderbilt University Medical Center
HEL_AA5312AA_AS	NO	NO	hpEurope	YES	0.9122	53	Entero	1.79	-78.79	Colombia	South_America	Human	H. pylori	Ubiquitous	Human	Vanderbilt University Medical Center
HEL_AA5313AA_AS	NO	NO	hpAfrica1	YES	0.9038	40	Entero	1.0857	-77.6186	Colombia	South_America	Human	H. pylori	Ubiquitous	Human	Vanderbilt University Medical Center
HEL_AA5314AA_AS	NO	NO	hpEurope	YES	0.9162	41	Entero	1.0857	-77.6186	Colombia	South_America	Human	H. pylori	Ubiquitous	Human	Vanderbilt University Medical Center
HEL_AA5315AA_AS	NO	NO	hpAfrica1	YES	0.9067	47	Entero	1.0857	-77.6186	Colombia	South_America	Human	H. pylori	Ubiquitous	Human	Vanderbilt University Medical Center
HEL_AA5316AA_AS	NO	NO	hpEurope	YES	0.9044	207	Entero	1.0857	-77.6186	Colombia	South_America	Human	H. pylori	Ubiquitous	Human	Vanderbilt University Medical Center
HEL_AA5317AA_AS	NO	NO	hpAfrica1	YES	0.8946	53	Entero	1.0857	-77.6186	Colombia	South_America	Human	H. pylori	Ubiquitous	Human	Vanderbilt University Medical Center
HEL_AA5318AA_AS	NO	NO	hpAfrica1	YES	0.9012	44	Entero	1.79	-78.79	Colombia	South_America	Human	H. pylori	Ubiquitous	Human	Vanderbilt University Medical Center
HEL_AA5319AA_AS	NO	NO	hpAfrica1	YES	0.8987	53	Entero	1.0857	-77.6186	Colombia	South_America	Human	H. pylori	Ubiquitous	Human	Vanderbilt University Medical Center
HEL_AA5320AA_AS	NO	NO	hpAfrica1	YES	0.9039	51	Entero	1.0857	-77.6186	Colombia	South_America	Human	H. pylori	Ubiquitous	Human	Vanderbilt University Medical Center
HEL_AA0315AA_AS	NO	YES	hpSahul	YES	0.8745	1	Entero	-6.05	145.23	Papua_New_Guinea	Oceania	Human	H. pylori	Ubiquitous	Human	Veterinary Medicine University of Vienna
HEL_AA0317AA_AS	NO	YES	hpSahul	YES	0.8535	1	Entero	-23.36	120.78	Australia	Oceania	Human	H. pylori	Ubiquitous	Human	Veterinary Medicine University of Vienna
HEL_AA0320AA_AS	NO	NO	hpAsia2_Eco	YES	0.9027	1	Entero	33	74	India	South_Asia	Human	H. pylori	hpAsia2_Ecotype	Human	Veterinary Medicine University of Vienna
HEL_AA0365AA_AS	NO	YES	hspIndigenousSAmerica	YES	0.913	2	Entero	7.14	-66.31	Venezuela	South_America	Human	H. pylori	Ubiquitous	Human	Virginia Bioinformatics Institute
HEL_AA0326AA_AS	NO	NO	hspLAEAChinaS	YES	0.9044	2	Entero	25.0409	121.519	China	East_Asia	Human	H. pylori	Ubiquitous	Human	Wang et al. 2015
HEL_AA0328AA_AS	NO	NO	hspLAEAChinaS	YES	0.8977	1	Entero	25.0409	121.519	China	East_Asia	Human	H. pylori	Ubiquitous	Human	Wang et al. 2015
HEL_BA5446AA_AS	NO	NO	hspLAEAChinaS	YES	0.8932	1	Entero	23	120	China	East_Asia	Human	H. pylori	Ubiquitous	Human	Wang et al. 2015
HEL_AA4491AA_AS	NO	NO	hpNEAfrica	YES	0.8995	115	Entero	9.082	8.67528	Nigeria	Africa	Human	H. pylori	Ubiquitous	Human	WARWICK UNIVERSITY
HEL_AA4493AA_AS	NO	NO	hpAsia2_Eco	YES	0.9028	110	Entero	20.5937	78.9629	India	South_Asia	Human	H. pylori	hpAsia2_Ecotype	Human	WARWICK UNIVERSITY
GCA_014654435.1	NO	NO	hpEurope	YES	0.886	78	NCBI	38.7946	-106.535	United_States	North_America	Human	H. pylori	Ubiquitous	Human	Wu et al., 2019, 10.1099/ijsem.0.003276
HEL_AA0331AA_AS	NO	NO	hspLAEAChinaNS	YES	0.9031	2	Entero	36.2048	138.253	Japan	East_Asia	Human	H. pylori	Ubiquitous	Human	Yahara et al., 2013, 10.1093/molbev/mst055
HEL_AA0335AA_AS	NO	NO	hspLAEAChinaNS	YES	0.9027	1	Entero	36.2048	138.253	Japan	East_Asia	Human	H. pylori	Ubiquitous	Human	Yahara et al., 2013, 10.1093/molbev/mst055
GCA_000521245.1	NO	NO	hspLAEAChinaN	YES	0.8898	34	NCBI	45.7421	126.663	China	East_Asia	Human	H. pylori	Ubiquitous	Human	You et al., 2014, 10.1186/1757-4749-6-5
HEL_AA5726AA_AS	NO	NO	hspLAEAChinaN	YES	0.9004	9	Entero	26.83	100.47	China	East_Asia	Human	H. pylori	Ubiquitous	Human	You et al., 2015, 10.1371/journal.pone.0120659
HEL_AA5727AA_AS	NO	NO	hspLAEAChinaNS	YES	0.8894	11	Entero	25.05	102.73	China	East_Asia	Human	H. pylori	Ubiquitous	Human	You et al., 2015, 10.1371/journal.pone.0120659
HEL_AA0199AA_AS	NO	NO	hspLAEAJapan	YES	0.8903	34	Entero	36.2048	138.253	Japan	East_Asia	Human	H. pylori	Ubiquitous	Human	You, Thorell, et al., 2022, 10.1099/mgen.0.000676
HEL_CA0041AA_AS	NO	NO	hpAfrica1	YES	0.9106	1	Entero	23.1291	113.264	China	East_Asia	Human	H. pylori	Ubiquitous	Human	You, Thorell, et al., 2022, 10.1099/mgen.0.000676
HEL_CA0042AA_AS	NO	NO	hspLAEAChinaN	YES	0.8939	1	Entero	23.1291	113.264	China	East_Asia	Human	H. pylori	Ubiquitous	Human	You, Thorell, et al., 2022, 10.1099/mgen.0.000676
HEL_CA0043AA_AS	NO	NO	hspLAEAChinaN	YES	0.9066	1	Entero	23.1291	113.264	China	East_Asia	Human	H. pylori	Ubiquitous	Human	You, Thorell, et al., 2022, 10.1099/mgen.0.000676
HEL_CA0044AA_AS	NO	NO	hspLAEAChinaN	YES	0.8924	1	Entero	23.1291	113.264	China	East_Asia	Human	H. pylori	Ubiquitous	Human	You, Thorell, et al., 2022, 10.1099/mgen.0.000676
HEL_CA0144AA_AS	NO	NO	hspLAEAChinaN	YES	0.9038	32	Entero	39.9	116.4	China	East_Asia	Human	H. pylori	Ubiquitous	Human	You, Thorell, et al., 2022, 10.1099/mgen.0.000676
HEL_CA0145AA_AS	NO	NO	hspLAEAChinaN	YES	0.8855	20	Entero	39.9	116.4	China	East_Asia	Human	H. pylori	Ubiquitous	Human	You, Thorell, et al., 2022, 10.1099/mgen.0.000676
HEL_CA0146AA_AS	NO	NO	hspLAEAChinaN	YES	0.893	17	Entero	39.9	116.4	China	East_Asia	Human	H. pylori	Ubiquitous	Human	You, Thorell, et al., 2022, 10.1099/mgen.0.000676
HEL_CA0147AA_AS	NO	NO	hspLAEAChinaN	YES	0.8954	9	Entero	39.9	116.4	China	East_Asia	Human	H. pylori	Ubiquitous	Human	You, Thorell, et al., 2022, 10.1099/mgen.0.000676
HEL_CA0148AA_AS	NO	NO	hspLAEAChinaS	YES	0.8838	37	Entero	26.07	119.3	China	East_Asia	Human	H. pylori	Ubiquitous	Human	You, Thorell, et al., 2022, 10.1099/mgen.0.000676
HEL_CA0149AA_AS	NO	NO	hspLAEAChinaS	YES	0.8881	34	Entero	26.07	119.3	China	East_Asia	Human	H. pylori	Ubiquitous	Human	You, Thorell, et al., 2022, 10.1099/mgen.0.000676
HEL_CA0153AA_AS	NO	NO	hspLAEAChinaS	YES	0.8838	45	Entero	26.07	119.3	China	East_Asia	Human	H. pylori	Ubiquitous	Human	You, Thorell, et al., 2022, 10.1099/mgen.0.000676
HEL_CA0155AA_AS	NO	NO	hspLAEAChinaS	YES	0.8935	45	Entero	26.07	119.3	China	East_Asia	Human	H. pylori	Ubiquitous	Human	You, Thorell, et al., 2022, 10.1099/mgen.0.000676
HEL_CA0157AA_AS	NO	NO	hspLAEAChinaS	YES	0.8919	51	Entero	26.07	119.3	China	East_Asia	Human	H. pylori	Ubiquitous	Human	You, Thorell, et al., 2022, 10.1099/mgen.0.000676
HEL_CA0158AA_AS	NO	NO	hspLAEAChinaS	YES	0.894	23	Entero	26.07	119.3	China	East_Asia	Human	H. pylori	Ubiquitous	Human	You, Thorell, et al., 2022, 10.1099/mgen.0.000676
HEL_CA0159AA_AS	NO	NO	hspLAEAChinaS	YES	0.8883	29	Entero	26.07	119.3	China	East_Asia	Human	H. pylori	Ubiquitous	Human	You, Thorell, et al., 2022, 10.1099/mgen.0.000676
HEL_CA0160AA_AS	NO	NO	hspLAEAChinaNS	YES	0.8891	26	Entero	26.07	119.3	China	East_Asia	Human	H. pylori	Ubiquitous	Human	You, Thorell, et al., 2022, 10.1099/mgen.0.000676
HEL_CA0161AA_AS	NO	NO	hspLAEAChinaS	YES	0.892	60	Entero	26.07	119.3	China	East_Asia	Human	H. pylori	Ubiquitous	Human	You, Thorell, et al., 2022, 10.1099/mgen.0.000676
HEL_CA0162AA_AS	NO	NO	hspLAEAChinaS	YES	0.8995	54	Entero	26.07	119.3	China	East_Asia	Human	H. pylori	Ubiquitous	Human	You, Thorell, et al., 2022, 10.1099/mgen.0.000676
HEL_CA0163AA_AS	NO	NO	hspLAEAChinaNS	YES	0.8904	29	Entero	26.07	119.3	China	East_Asia	Human	H. pylori	Ubiquitous	Human	You, Thorell, et al., 2022, 10.1099/mgen.0.000676
HEL_CA0164AA_AS	NO	NO	hspLAEAChinaS	YES	0.8821	33	Entero	26.07	119.3	China	East_Asia	Human	H. pylori	Ubiquitous	Human	You, Thorell, et al., 2022, 10.1099/mgen.0.000676
HEL_CA0168AA_AS	NO	NO	hspLAEAChinaS	YES	0.9011	51	Entero	26.07	119.3	China	East_Asia	Human	H. pylori	Ubiquitous	Human	You, Thorell, et al., 2022, 10.1099/mgen.0.000676
HEL_CA0171AA_AS	NO	NO	hspLAEAChinaS	YES	0.8907	43	Entero	26.07	119.3	China	East_Asia	Human	H. pylori	Ubiquitous	Human	You, Thorell, et al., 2022, 10.1099/mgen.0.000676
HEL_CA0172AA_AS	NO	NO	hspLAEAChinaS	YES	0.8815	52	Entero	26.07	119.3	China	East_Asia	Human	H. pylori	Ubiquitous	Human	You, Thorell, et al., 2022, 10.1099/mgen.0.000676
HEL_CA0176AA_AS	NO	NO	hspLAEAChinaS	YES	0.8906	27	Entero	26.07	119.3	China	East_Asia	Human	H. pylori	Ubiquitous	Human	You, Thorell, et al., 2022, 10.1099/mgen.0.000676
HEL_CA0178AA_AS	NO	NO	hspLAEAChinaS	YES	0.8977	40	Entero	26.07	119.3	China	East_Asia	Human	H. pylori	Ubiquitous	Human	You, Thorell, et al., 2022, 10.1099/mgen.0.000676
HEL_CA0179AA_AS	NO	NO	hspLAEAChinaS	YES	0.8924	30	Entero	26.07	119.3	China	East_Asia	Human	H. pylori	Ubiquitous	Human	You, Thorell, et al., 2022, 10.1099/mgen.0.000676
HEL_CA0180AA_AS	NO	NO	hspLAEAChinaS	YES	0.8996	26	Entero	26.07	119.3	China	East_Asia	Human	H. pylori	Ubiquitous	Human	You, Thorell, et al., 2022, 10.1099/mgen.0.000676
HEL_CA0183AA_AS	NO	NO	hspLAEAChinaS	YES	0.8901	33	Entero	26.07	119.3	China	East_Asia	Human	H. pylori	Ubiquitous	Human	You, Thorell, et al., 2022, 10.1099/mgen.0.000676
HEL_CA0185AA_AS	NO	NO	hspLAEAChinaS	YES	0.905	39	Entero	26.07	119.3	China	East_Asia	Human	H. pylori	Ubiquitous	Human	You, Thorell, et al., 2022, 10.1099/mgen.0.000676
HEL_CA0187AA_AS	NO	NO	hspLAEAChinaS	YES	0.8999	28	Entero	26.07	119.3	China	East_Asia	Human	H. pylori	Ubiquitous	Human	You, Thorell, et al., 2022, 10.1099/mgen.0.000676
HEL_CA0189AA_AS	NO	NO	hspLAEAChinaS	YES	0.9002	42	Entero	26.07	119.3	China	East_Asia	Human	H. pylori	Ubiquitous	Human	You, Thorell, et al., 2022, 10.1099/mgen.0.000676
HEL_CA0191AA_AS	NO	NO	hspLAEAChinaS	YES	0.8918	30	Entero	26.07	119.3	China	East_Asia	Human	H. pylori	Ubiquitous	Human	You, Thorell, et al., 2022, 10.1099/mgen.0.000676
HEL_CA0195AA_AS	NO	NO	hspLAEAChinaS	YES	0.9011	36	Entero	26.07	119.3	China	East_Asia	Human	H. pylori	Ubiquitous	Human	You, Thorell, et al., 2022, 10.1099/mgen.0.000676
HEL_CA0198AA_AS	NO	NO	hspLAEAChinaS	YES	0.8906	37	Entero	26.07	119.3	China	East_Asia	Human	H. pylori	Ubiquitous	Human	You, Thorell, et al., 2022, 10.1099/mgen.0.000676
HEL_CA0199AA_AS	NO	NO	hspLAEAChinaNS	YES	0.8847	29	Entero	26.07	119.3	China	East_Asia	Human	H. pylori	Ubiquitous	Human	You, Thorell, et al., 2022, 10.1099/mgen.0.000676
HEL_CA0200AA_AS	NO	NO	hspLAEAChinaS	YES	0.8822	35	Entero	26.07	119.3	China	East_Asia	Human	H. pylori	Ubiquitous	Human	You, Thorell, et al., 2022, 10.1099/mgen.0.000676
HEL_CA0203AA_AS	NO	NO	hspLAEAChinaS	YES	0.8878	79	Entero	26.07	119.3	China	East_Asia	Human	H. pylori	Ubiquitous	Human	You, Thorell, et al., 2022, 10.1099/mgen.0.000676
HEL_CA0205AA_AS	NO	NO	hspLAEAChinaS	YES	0.8864	33	Entero	26.07	119.3	China	East_Asia	Human	H. pylori	Ubiquitous	Human	You, Thorell, et al., 2022, 10.1099/mgen.0.000676
HEL_CA0206AA_AS	NO	YES	hspLAEAChinaS	YES	0.8865	64	Entero	26.07	119.3	China	East_Asia	Human	H. pylori	Ubiquitous	Human	You, Thorell, et al., 2022, 10.1099/mgen.0.000676
HEL_CA0208AA_AS	NO	NO	hspLAEAChinaS	YES	0.8858	30	Entero	26.07	119.3	China	East_Asia	Human	H. pylori	Ubiquitous	Human	You, Thorell, et al., 2022, 10.1099/mgen.0.000676
HEL_CA0209AA_AS	NO	NO	hspLAEAChinaS	YES	0.8918	36	Entero	26.07	119.3	China	East_Asia	Human	H. pylori	Ubiquitous	Human	You, Thorell, et al., 2022, 10.1099/mgen.0.000676
HEL_CA0211AA_AS	NO	NO	hspLAEAChinaS	YES	0.8849	65	Entero	26.07	119.3	China	East_Asia	Human	H. pylori	Ubiquitous	Human	You, Thorell, et al., 2022, 10.1099/mgen.0.000676
HEL_CA0212AA_AS	NO	NO	hspLAEAChinaS	YES	0.8918	48	Entero	26.07	119.3	China	East_Asia	Human	H. pylori	Ubiquitous	Human	You, Thorell, et al., 2022, 10.1099/mgen.0.000676
HEL_CA0214AA_AS	NO	NO	hspLAEAChinaS	YES	0.8779	75	Entero	26.07	119.3	China	East_Asia	Human	H. pylori	Ubiquitous	Human	You, Thorell, et al., 2022, 10.1099/mgen.0.000676
HEL_CA0215AA_AS	NO	NO	hspLAEAChinaS	YES	0.8803	62	Entero	26.07	119.3	China	East_Asia	Human	H. pylori	Ubiquitous	Human	You, Thorell, et al., 2022, 10.1099/mgen.0.000676
HEL_CA0217AA_AS	NO	NO	hspLAEAChinaS	YES	0.8921	42	Entero	26.07	119.3	China	East_Asia	Human	H. pylori	Ubiquitous	Human	You, Thorell, et al., 2022, 10.1099/mgen.0.000676
HEL_CA0220AA_AS	NO	NO	hspLAEAChinaS	YES	0.8815	39	Entero	26.07	119.3	China	East_Asia	Human	H. pylori	Ubiquitous	Human	You, Thorell, et al., 2022, 10.1099/mgen.0.000676
HEL_CA0222AA_AS	NO	NO	hspLAEAChinaS	YES	0.8934	28	Entero	26.07	119.3	China	East_Asia	Human	H. pylori	Ubiquitous	Human	You, Thorell, et al., 2022, 10.1099/mgen.0.000676
HEL_CA0223AA_AS	NO	NO	hspLAEAChinaS	YES	0.8904	27	Entero	26.07	119.3	China	East_Asia	Human	H. pylori	Ubiquitous	Human	You, Thorell, et al., 2022, 10.1099/mgen.0.000676
HEL_CA0226AA_AS	NO	NO	hspLAEAChinaS	YES	0.8829	49	Entero	26.07	119.3	China	East_Asia	Human	H. pylori	Ubiquitous	Human	You, Thorell, et al., 2022, 10.1099/mgen.0.000676
HEL_CA0227AA_AS	NO	NO	hpEurope	YES	0.9221	41	Entero	45.75	126.64	China	East_Asia	Human	H. pylori	Ubiquitous	Human	You, Thorell, et al., 2022, 10.1099/mgen.0.000676
HEL_CA0228AA_AS	NO	NO	hspLAEAChinaN	YES	0.89	16	Entero	45.75	126.64	China	East_Asia	Human	H. pylori	Ubiquitous	Human	You, Thorell, et al., 2022, 10.1099/mgen.0.000676
HEL_CA0229AA_AS	NO	NO	hspLAEAChinaN	YES	0.8798	31	Entero	45.75	126.64	China	East_Asia	Human	H. pylori	Ubiquitous	Human	You, Thorell, et al., 2022, 10.1099/mgen.0.000676
HEL_CA0230AA_AS	NO	NO	hspLAEAChinaN	YES	0.8889	9	Entero	45.75	126.64	China	East_Asia	Human	H. pylori	Ubiquitous	Human	You, Thorell, et al., 2022, 10.1099/mgen.0.000676
HEL_CA0231AA_AS	NO	NO	hspLAEAChinaN	YES	0.9001	22	Entero	45.75	126.64	China	East_Asia	Human	H. pylori	Ubiquitous	Human	You, Thorell, et al., 2022, 10.1099/mgen.0.000676
HEL_CA0232AA_AS	NO	NO	hspLAEAChinaN	YES	0.8949	16	Entero	45.75	126.64	China	East_Asia	Human	H. pylori	Ubiquitous	Human	You, Thorell, et al., 2022, 10.1099/mgen.0.000676
HEL_CA0235AA_AS	NO	NO	hspLAEAChinaN	YES	0.8957	15	Entero	45.75	126.64	China	East_Asia	Human	H. pylori	Ubiquitous	Human	You, Thorell, et al., 2022, 10.1099/mgen.0.000676
HEL_CA0238AA_AS	NO	NO	hspLAEAChinaN	YES	0.888	11	Entero	45.75	126.64	China	East_Asia	Human	H. pylori	Ubiquitous	Human	You, Thorell, et al., 2022, 10.1099/mgen.0.000676
HEL_CA0239AA_AS	NO	NO	hspLAEAChinaN	YES	0.8906	13	Entero	45.75	126.64	China	East_Asia	Human	H. pylori	Ubiquitous	Human	You, Thorell, et al., 2022, 10.1099/mgen.0.000676
HEL_CA0241AA_AS	NO	NO	hspLAEAChinaN	YES	0.8821	11	Entero	45.75	126.64	China	East_Asia	Human	H. pylori	Ubiquitous	Human	You, Thorell, et al., 2022, 10.1099/mgen.0.000676
HEL_CA0242AA_AS	NO	NO	hspLAEAChinaNS	YES	0.8975	26	Entero	30.28	120.15	China	East_Asia	Human	H. pylori	Ubiquitous	Human	You, Thorell, et al., 2022, 10.1099/mgen.0.000676
HEL_CA0243AA_AS	NO	NO	hspLAEAChinaS	YES	0.8987	13	Entero	30.28	120.15	China	East_Asia	Human	H. pylori	Ubiquitous	Human	You, Thorell, et al., 2022, 10.1099/mgen.0.000676
HEL_CA0245AA_AS	NO	NO	hspLAEAChinaN	YES	0.8903	31	Entero	27.42	100.46	China	East_Asia	Human	H. pylori	Ubiquitous	Human	You, Thorell, et al., 2022, 10.1099/mgen.0.000676
HEL_CA0246AA_AS	NO	NO	hspLAEAChinaNS	YES	0.8993	17	Entero	30.28	120.15	China	East_Asia	Human	H. pylori	Ubiquitous	Human	You, Thorell, et al., 2022, 10.1099/mgen.0.000676
HEL_CA0248AA_AS	NO	NO	hspLAEAChinaN	YES	0.891	27	Entero	27.42	100.46	China	East_Asia	Human	H. pylori	Ubiquitous	Human	You, Thorell, et al., 2022, 10.1099/mgen.0.000676
HEL_CA0252AA_AS	NO	NO	hspLAEAChinaN	YES	0.903	33	Entero	27.42	100.46	China	East_Asia	Human	H. pylori	Ubiquitous	Human	You, Thorell, et al., 2022, 10.1099/mgen.0.000676
HEL_CA0254AA_AS	NO	NO	hspLAEAChinaN	YES	0.8787	24	Entero	27.42	100.46	China	East_Asia	Human	H. pylori	Ubiquitous	Human	You, Thorell, et al., 2022, 10.1099/mgen.0.000676
HEL_CA0255AA_AS	NO	NO	hspLAEAChinaN	YES	0.8849	37	Entero	27.42	100.46	China	East_Asia	Human	H. pylori	Ubiquitous	Human	You, Thorell, et al., 2022, 10.1099/mgen.0.000676
HEL_CA0258AA_AS	NO	NO	hpSiberia	YES	0.9169	38	Entero	40.48	110.37	China	East_Asia	Human	H. pylori	Ubiquitous	Human	You, Thorell, et al., 2022, 10.1099/mgen.0.000676
HEL_CA0261AA_AS	NO	NO	hpSiberia	YES	0.9089	35	Entero	40.48	110.37	China	East_Asia	Human	H. pylori	Ubiquitous	Human	You, Thorell, et al., 2022, 10.1099/mgen.0.000676
HEL_CA0264AA_AS	NO	NO	hpSiberia	YES	0.8702	29	Entero	40.48	110.37	China	East_Asia	Human	H. pylori	Ubiquitous	Human	You, Thorell, et al., 2022, 10.1099/mgen.0.000676
HEL_CA0265AA_AS	NO	NO	hspLAEAChinaN	YES	0.9012	34	Entero	40.48	110.37	China	East_Asia	Human	H. pylori	Ubiquitous	Human	You, Thorell, et al., 2022, 10.1099/mgen.0.000676
HEL_CA0266AA_AS	NO	NO	hpSiberia	YES	0.8966	54	Entero	40.48	110.37	China	East_Asia	Human	H. pylori	Ubiquitous	Human	You, Thorell, et al., 2022, 10.1099/mgen.0.000676
HEL_CA0270AA_AS	NO	NO	hpSiberia	YES	0.908	33	Entero	40.48	110.37	China	East_Asia	Human	H. pylori	Ubiquitous	Human	You, Thorell, et al., 2022, 10.1099/mgen.0.000676
HEL_CA0274AA_AS	NO	NO	hspLAEAChinaN	YES	0.8934	43	Entero	40.48	110.37	China	East_Asia	Human	H. pylori	Ubiquitous	Human	You, Thorell, et al., 2022, 10.1099/mgen.0.000676
HEL_CA0277AA_AS	NO	NO	hspLAEAChinaN	YES	0.8918	30	Entero	40.48	110.37	China	East_Asia	Human	H. pylori	Ubiquitous	Human	You, Thorell, et al., 2022, 10.1099/mgen.0.000676
HEL_CA0278AA_AS	NO	NO	hpSiberia	YES	0.8961	32	Entero	40.48	110.37	China	East_Asia	Human	H. pylori	Ubiquitous	Human	You, Thorell, et al., 2022, 10.1099/mgen.0.000676
HEL_CA0280AA_AS	NO	NO	hpEurope	YES	0.892	45	Entero	40.48	110.37	China	East_Asia	Human	H. pylori	Ubiquitous	Human	You, Thorell, et al., 2022, 10.1099/mgen.0.000676
HEL_CA0281AA_AS	NO	NO	hspLAEAChinaN	YES	0.8875	31	Entero	40.48	110.37	China	East_Asia	Human	H. pylori	Ubiquitous	Human	You, Thorell, et al., 2022, 10.1099/mgen.0.000676
HEL_CA0282AA_AS	NO	NO	hspLAEAChinaN	YES	0.8887	33	Entero	40.48	110.37	China	East_Asia	Human	H. pylori	Ubiquitous	Human	You, Thorell, et al., 2022, 10.1099/mgen.0.000676
HEL_CA0283AA_AS	NO	NO	hpEurope	YES	0.9123	28	Entero	40.48	110.37	China	East_Asia	Human	H. pylori	Ubiquitous	Human	You, Thorell, et al., 2022, 10.1099/mgen.0.000676
HEL_CA0285AA_AS	NO	NO	hpSiberia	YES	0.9114	26	Entero	40.48	110.37	China	East_Asia	Human	H. pylori	Ubiquitous	Human	You, Thorell, et al., 2022, 10.1099/mgen.0.000676
HEL_CA0286AA_AS	NO	NO	hspLAEAChinaN	YES	0.8826	29	Entero	40.48	110.37	China	East_Asia	Human	H. pylori	Ubiquitous	Human	You, Thorell, et al., 2022, 10.1099/mgen.0.000676
HEL_CA0289AA_AS	NO	NO	hpSiberia	YES	0.9073	43	Entero	40.48	110.37	China	East_Asia	Human	H. pylori	Ubiquitous	Human	You, Thorell, et al., 2022, 10.1099/mgen.0.000676
HEL_CA0290AA_AS	NO	NO	hpEurope	YES	0.9081	43	Entero	40.48	110.37	China	East_Asia	Human	H. pylori	Ubiquitous	Human	You, Thorell, et al., 2022, 10.1099/mgen.0.000676
HEL_CA0294AA_AS	NO	NO	hspLAEAChinaN	YES	0.8915	29	Entero	38.28	106.14	China	East_Asia	Human	H. pylori	Ubiquitous	Human	You, Thorell, et al., 2022, 10.1099/mgen.0.000676
HEL_CA0296AA_AS	NO	YES	hspLAEAChinaN	YES	0.8928	31	Entero	38.28	106.14	China	East_Asia	Human	H. pylori	Ubiquitous	Human	You, Thorell, et al., 2022, 10.1099/mgen.0.000676
HEL_CA0297AA_AS	NO	NO	hspLAEAChinaN	YES	0.8851	35	Entero	38.28	106.14	China	East_Asia	Human	H. pylori	Ubiquitous	Human	You, Thorell, et al., 2022, 10.1099/mgen.0.000676
HEL_CA0301AA_AS	NO	NO	hpEurope	YES	0.8955	40	Entero	38.28	106.14	China	East_Asia	Human	H. pylori	Ubiquitous	Human	You, Thorell, et al., 2022, 10.1099/mgen.0.000676
HEL_CA0303AA_AS	NO	NO	hspLAEAChinaN	YES	0.8775	86	Entero	33.23	131.61	Japan	East_Asia	Human	H. pylori	Ubiquitous	Human	You, Thorell, et al., 2022, 10.1099/mgen.0.000676
HEL_CA0312AA_AS	NO	NO	hspLAEAJapan	YES	0.8761	52	Entero	33.23	131.61	Japan	East_Asia	Human	H. pylori	Ubiquitous	Human	You, Thorell, et al., 2022, 10.1099/mgen.0.000676
HEL_CA0322AA_AS	NO	NO	hspHAEAsiaN	YES	0.8948	34	Entero	27.42	100.46	China	East_Asia	Human	H. pylori	Ubiquitous	Human	You, Thorell, et al., 2022, 10.1099/mgen.0.000676
HEL_CA0324AA_AS	NO	NO	hspLAEAChinaN	YES	0.8944	33	Entero	27.42	100.46	China	East_Asia	Human	H. pylori	Ubiquitous	Human	You, Thorell, et al., 2022, 10.1099/mgen.0.000676
HEL_CA0326AA_AS	NO	NO	hspLAEAChinaNS	YES	0.8891	29	Entero	36.33	116.45	China	East_Asia	Human	H. pylori	Ubiquitous	Human	You, Thorell, et al., 2022, 10.1099/mgen.0.000676
HEL_CA0327AA_AS	NO	NO	hspLAEAChinaN	YES	0.8846	29	Entero	36.33	116.45	China	East_Asia	Human	H. pylori	Ubiquitous	Human	You, Thorell, et al., 2022, 10.1099/mgen.0.000676
HEL_CA0328AA_AS	NO	NO	hspLAEAChinaN	YES	0.897	31	Entero	36.33	116.45	China	East_Asia	Human	H. pylori	Ubiquitous	Human	You, Thorell, et al., 2022, 10.1099/mgen.0.000676
HEL_CA0333AA_AS	NO	NO	hspLAEAChinaNS	YES	0.8771	30	Entero	36.33	116.45	China	East_Asia	Human	H. pylori	Ubiquitous	Human	You, Thorell, et al., 2022, 10.1099/mgen.0.000676
HEL_CA0335AA_AS	NO	NO	hspLAEAChinaN	YES	0.8947	31	Entero	36.33	116.45	China	East_Asia	Human	H. pylori	Ubiquitous	Human	You, Thorell, et al., 2022, 10.1099/mgen.0.000676
HEL_CA0338AA_AS	NO	NO	hspLAEAChinaN	YES	0.887	36	Entero	36.33	116.45	China	East_Asia	Human	H. pylori	Ubiquitous	Human	You, Thorell, et al., 2022, 10.1099/mgen.0.000676
HEL_CA0339AA_AS	NO	NO	hspLAEAChinaN	YES	0.8847	41	Entero	36.33	116.45	China	East_Asia	Human	H. pylori	Ubiquitous	Human	You, Thorell, et al., 2022, 10.1099/mgen.0.000676
HEL_CA0341AA_AS	NO	NO	hspLAEAChinaN	YES	0.8726	45	Entero	27.42	100.46	China	East_Asia	Human	H. pylori	Ubiquitous	Human	You, Thorell, et al., 2022, 10.1099/mgen.0.000676
HEL_CA0342AA_AS	NO	NO	hpEurope	YES	0.9113	21	Entero	34.13	108.56	China	East_Asia	Human	H. pylori	Ubiquitous	Human	You, Thorell, et al., 2022, 10.1099/mgen.0.000676
HEL_CA0344AA_AS	NO	NO	hspLAEAChinaN	YES	0.8928	32	Entero	27.42	100.46	China	East_Asia	Human	H. pylori	Ubiquitous	Human	You, Thorell, et al., 2022, 10.1099/mgen.0.000676
HEL_CA0345AA_AS	NO	NO	hspLAEAChinaN	YES	0.8945	25	Entero	27.42	100.46	China	East_Asia	Human	H. pylori	Ubiquitous	Human	You, Thorell, et al., 2022, 10.1099/mgen.0.000676
HEL_CA0348AA_AS	NO	NO	hspLAEAChinaN	YES	0.8871	37	Entero	27.42	100.46	China	East_Asia	Human	H. pylori	Ubiquitous	Human	You, Thorell, et al., 2022, 10.1099/mgen.0.000676
HEL_CA0349AA_AS	NO	NO	hspLAEAChinaNS	YES	0.9011	38	Entero	27.42	100.46	China	East_Asia	Human	H. pylori	Ubiquitous	Human	You, Thorell, et al., 2022, 10.1099/mgen.0.000676
HEL_CA0351AA_AS	NO	NO	hspLAEAChinaN	YES	0.8895	28	Entero	27.42	100.46	China	East_Asia	Human	H. pylori	Ubiquitous	Human	You, Thorell, et al., 2022, 10.1099/mgen.0.000676
HEL_CA0354AA_AS	NO	NO	hspLAEAChinaN	YES	0.8864	32	Entero	27.42	100.46	China	East_Asia	Human	H. pylori	Ubiquitous	Human	You, Thorell, et al., 2022, 10.1099/mgen.0.000676
HEL_CA0355AA_AS	NO	NO	hspLAEAChinaN	YES	0.8981	28	Entero	27.42	100.46	China	East_Asia	Human	H. pylori	Ubiquitous	Human	You, Thorell, et al., 2022, 10.1099/mgen.0.000676
HEL_CA0356AA_AS	NO	NO	hspLAEAChinaN	YES	0.8855	85	Entero	27.42	100.46	China	East_Asia	Human	H. pylori	Ubiquitous	Human	You, Thorell, et al., 2022, 10.1099/mgen.0.000676
HEL_CA0358AA_AS	NO	NO	hspLAEAChinaN	YES	0.8963	28	Entero	27.42	100.46	China	East_Asia	Human	H. pylori	Ubiquitous	Human	You, Thorell, et al., 2022, 10.1099/mgen.0.000676
HEL_CA0362AA_AS	NO	NO	hspLAEAChinaN	YES	0.8824	105	Entero	27.42	100.46	China	East_Asia	Human	H. pylori	Ubiquitous	Human	You, Thorell, et al., 2022, 10.1099/mgen.0.000676
HEL_CA0364AA_AS	NO	NO	hspLAEAChinaN	YES	0.8715	38	Entero	27.42	100.46	China	East_Asia	Human	H. pylori	Ubiquitous	Human	You, Thorell, et al., 2022, 10.1099/mgen.0.000676
HEL_CA0367AA_AS	NO	NO	hspLAEAChinaN	YES	0.8968	40	Entero	27.42	100.46	China	East_Asia	Human	H. pylori	Ubiquitous	Human	You, Thorell, et al., 2022, 10.1099/mgen.0.000676
HEL_CA0370AA_AS	NO	NO	hspLAEAChinaN	YES	0.9002	88	Entero	24.35	102.54	China	East_Asia	Human	H. pylori	Ubiquitous	Human	You, Thorell, et al., 2022, 10.1099/mgen.0.000676
HEL_CA0372AA_AS	NO	NO	hspLAEAChinaNS	YES	0.8819	42	Entero	24.35	102.54	China	East_Asia	Human	H. pylori	Ubiquitous	Human	You, Thorell, et al., 2022, 10.1099/mgen.0.000676
HEL_CA0373AA_AS	NO	NO	hspLAEAChinaS	YES	0.8809	28	Entero	24.35	102.54	China	East_Asia	Human	H. pylori	Ubiquitous	Human	You, Thorell, et al., 2022, 10.1099/mgen.0.000676
HEL_CA0374AA_AS	NO	NO	hspLAEAChinaNS	YES	0.8968	30	Entero	24.35	102.54	China	East_Asia	Human	H. pylori	Ubiquitous	Human	You, Thorell, et al., 2022, 10.1099/mgen.0.000676
HEL_CA0375AA_AS	NO	NO	hpEurope	YES	0.8942	56	Entero	24.35	102.54	China	East_Asia	Human	H. pylori	Ubiquitous	Human	You, Thorell, et al., 2022, 10.1099/mgen.0.000676
HEL_CA0377AA_AS	NO	NO	hspLAEAChinaNS	YES	0.8843	34	Entero	24.35	102.54	China	East_Asia	Human	H. pylori	Ubiquitous	Human	You, Thorell, et al., 2022, 10.1099/mgen.0.000676
HEL_CA0378AA_AS	NO	NO	hspLAEAChinaNS	YES	0.8814	34	Entero	24.35	102.54	China	East_Asia	Human	H. pylori	Ubiquitous	Human	You, Thorell, et al., 2022, 10.1099/mgen.0.000676
HEL_CA0380AA_AS	NO	NO	hspLAEAChinaNS	YES	0.8933	17	Entero	30.01	122.06	China	East_Asia	Human	H. pylori	Ubiquitous	Human	You, Thorell, et al., 2022, 10.1099/mgen.0.000676
HEL_CA0382AA_AS	NO	NO	hspLAEAChinaN	YES	0.8866	33	Entero	24.35	102.54	China	East_Asia	Human	H. pylori	Ubiquitous	Human	You, Thorell, et al., 2022, 10.1099/mgen.0.000676
HEL_CA0406AA_AS	NO	NO	hspLAEAChinaS	YES	0.8926	47	Entero	26.07	119.3	China	East_Asia	Human	H. pylori	Ubiquitous	Human	You, Thorell, et al., 2022, 10.1099/mgen.0.000676
HEL_CA0407AA_AS	NO	NO	hspLAEAChinaS	YES	0.8869	30	Entero	26.07	119.3	China	East_Asia	Human	H. pylori	Ubiquitous	Human	You, Thorell, et al., 2022, 10.1099/mgen.0.000676
HEL_CA0408AA_AS	NO	NO	hspLAEAChinaS	YES	0.8653	108	Entero	26.07	119.3	China	East_Asia	Human	H. pylori	Ubiquitous	Human	You, Thorell, et al., 2022, 10.1099/mgen.0.000676
HEL_CA0409AA_AS	NO	NO	hspLAEAChinaS	YES	0.8493	99	Entero	26.07	119.3	China	East_Asia	Human	H. pylori	Ubiquitous	Human	You, Thorell, et al., 2022, 10.1099/mgen.0.000676
HEL_CA0410AA_AS	NO	NO	hpNorthAsia	YES	0.8631	30	Entero	40.48	110.37	China	East_Asia	Human	H. pylori	Ubiquitous	Human	You, Thorell, et al., 2022, 10.1099/mgen.0.000676
HEL_CA0411AA_AS	NO	NO	hspLAEAChinaS	YES	0.8719	83	Entero	26.07	119.3	China	East_Asia	Human	H. pylori	Ubiquitous	Human	You, Thorell, et al., 2022, 10.1099/mgen.0.000676
HEL_CA0412AA_AS	NO	NO	hspLAEAChinaS	YES	0.901	55	Entero	26.07	119.3	China	East_Asia	Human	H. pylori	Ubiquitous	Human	You, Thorell, et al., 2022, 10.1099/mgen.0.000676
HEL_CA0413AA_AS	NO	NO	hspLAEAJapan	YES	0.8925	46	Entero	33.23	131.61	Japan	East_Asia	Human	H. pylori	Ubiquitous	Human	You, Thorell, et al., 2022, 10.1099/mgen.0.000676
HEL_CA0414AA_AS	NO	NO	hspLAEAChinaS	YES	0.8932	77	Entero	26.07	119.3	China	East_Asia	Human	H. pylori	Ubiquitous	Human	You, Thorell, et al., 2022, 10.1099/mgen.0.000676
HEL_CA0418AA_AS	NO	NO	hspLAEAJapan	YES	0.8848	44	Entero	33.23	131.61	Japan	East_Asia	Human	H. pylori	Ubiquitous	Human	You, Thorell, et al., 2022, 10.1099/mgen.0.000676
HEL_CA0419AA_AS	NO	NO	hpEurope	YES	0.8869	30	Entero	27.42	100.46	China	East_Asia	Human	H. pylori	Ubiquitous	Human	You, Thorell, et al., 2022, 10.1099/mgen.0.000676
GCA_005796115.2	NO	NO	hpEurope	YES	0.9059	148	NCBI	51.9194	19.1451	Poland	Europe	Human	H. pylori	Ubiquitous	Human	Zawilak-Pawlik et al., 2019, 10.1038/s41598-019-48030-6
GCA_005796125.1	NO	NO	hpEurope	YES	0.9226	41	NCBI	51.9194	19.1451	Poland	Europe	Human	H. pylori	Ubiquitous	Human	Zawilak-Pawlik et al., 2019, 10.1038/s41598-019-48030-6
GCA_005796135.1	NO	NO	hpEurope	YES	0.9284	16	NCBI	51.9194	19.1451	Poland	Europe	Human	H. pylori	Ubiquitous	Human	Zawilak-Pawlik et al., 2019, 10.1038/s41598-019-48030-6
GCA_013427255.1	NO	NO	hspLAEAChinaN	YES	0.891	32	NCBI	22	114	China	East_Asia	Human	H. pylori	Ubiquitous	Human	Zhang et al., 2020, 10.1093/jac/dkaa302
GCA_013427265.1	NO	NO	hspLAEAChinaS	YES	0.8931	29	NCBI	22	114	China	East_Asia	Human	H. pylori	Ubiquitous	Human	Zhang et al., 2020, 10.1093/jac/dkaa302
GCA_013427275.1	NO	NO	hspLAEAChinaS	YES	0.891	20	NCBI	22	114	China	East_Asia	Human	H. pylori	Ubiquitous	Human	Zhang et al., 2020, 10.1093/jac/dkaa302
GCA_013427285.1	NO	NO	hspLAEAChinaS	YES	0.8981	34	NCBI	22	114	China	East_Asia	Human	H. pylori	Ubiquitous	Human	Zhang et al., 2020, 10.1093/jac/dkaa302
GCA_013427295.1	NO	NO	hspLAEAChinaNS	YES	0.8898	21	NCBI	22	114	China	East_Asia	Human	H. pylori	Ubiquitous	Human	Zhang et al., 2020, 10.1093/jac/dkaa302
GCA_013427355.1	NO	NO	hspLAEAChinaNS	YES	0.8915	30	NCBI	22	114	China	East_Asia	Human	H. pylori	Ubiquitous	Human	Zhang et al., 2020, 10.1093/jac/dkaa302
GCA_013427365.1	NO	NO	hspLAEAChinaS	YES	0.8902	30	NCBI	22	114	China	East_Asia	Human	H. pylori	Ubiquitous	Human	Zhang et al., 2020, 10.1093/jac/dkaa302
GCA_013427375.1	NO	NO	hspLAEAChinaS	YES	0.8898	30	NCBI	22	114	China	East_Asia	Human	H. pylori	Ubiquitous	Human	Zhang et al., 2020, 10.1093/jac/dkaa302
GCA_013427385.1	NO	NO	hspLAEAChinaS	YES	0.8851	36	NCBI	22	114	China	East_Asia	Human	H. pylori	Ubiquitous	Human	Zhang et al., 2020, 10.1093/jac/dkaa302
GCA_013427455.1	NO	NO	hspLAEAChinaNS	YES	0.8831	35	NCBI	22	114	China	East_Asia	Human	H. pylori	Ubiquitous	Human	Zhang et al., 2020, 10.1093/jac/dkaa302
GCA_013427465.1	NO	NO	hspLAEAChinaS	YES	0.891	28	NCBI	22	114	China	East_Asia	Human	H. pylori	Ubiquitous	Human	Zhang et al., 2020, 10.1093/jac/dkaa302
GCA_013427475.1	NO	NO	hspLAEAChinaN	YES	0.8888	37	NCBI	22	114	China	East_Asia	Human	H. pylori	Ubiquitous	Human	Zhang et al., 2020, 10.1093/jac/dkaa302
GCA_013427495.1	NO	NO	hpEurope	YES	0.8995	63	NCBI	22	114	China	East_Asia	Human	H. pylori	Ubiquitous	Human	Zhang et al., 2020, 10.1093/jac/dkaa302
GCA_013427505.1	NO	NO	hspLAEAChinaS	YES	0.8855	28	NCBI	22	114	China	East_Asia	Human	H. pylori	Ubiquitous	Human	Zhang et al., 2020, 10.1093/jac/dkaa302
GCA_013427555.1	NO	NO	hpEurope	YES	0.9005	39	NCBI	22	114	China	East_Asia	Human	H. pylori	Ubiquitous	Human	Zhang et al., 2020, 10.1093/jac/dkaa302
GCA_013427565.1	NO	NO	hspLAEAChinaN	YES	0.8791	28	NCBI	22	114	China	East_Asia	Human	H. pylori	Ubiquitous	Human	Zhang et al., 2020, 10.1093/jac/dkaa302
GCA_013427575.1	NO	NO	hspLAEAChinaN	YES	0.8803	38	NCBI	22	114	China	East_Asia	Human	H. pylori	Ubiquitous	Human	Zhang et al., 2020, 10.1093/jac/dkaa302
GCA_013427615.1	NO	NO	hspLAEAChinaS	YES	0.8894	36	NCBI	22	114	China	East_Asia	Human	H. pylori	Ubiquitous	Human	Zhang et al., 2020, 10.1093/jac/dkaa302
GCA_013427625.1	NO	NO	hspLAEAChinaN	YES	0.8877	24	NCBI	22	114	China	East_Asia	Human	H. pylori	Ubiquitous	Human	Zhang et al., 2020, 10.1093/jac/dkaa302
GCA_013427655.1	NO	NO	hspLAEAChinaN	YES	0.8894	37	NCBI	22	114	China	East_Asia	Human	H. pylori	Ubiquitous	Human	Zhang et al., 2020, 10.1093/jac/dkaa302
GCA_013427675.1	NO	NO	hspLAEAChinaN	YES	0.8912	40	NCBI	22	114	China	East_Asia	Human	H. pylori	Ubiquitous	Human	Zhang et al., 2020, 10.1093/jac/dkaa302
GCA_013427685.1	NO	NO	hpEurope	YES	0.903	58	NCBI	22	114	China	East_Asia	Human	H. pylori	Ubiquitous	Human	Zhang et al., 2020, 10.1093/jac/dkaa302
GCA_013427695.1	NO	NO	hspLAEAChinaS	YES	0.8884	30	NCBI	22	114	China	East_Asia	Human	H. pylori	Ubiquitous	Human	Zhang et al., 2020, 10.1093/jac/dkaa302
GCA_013427735.1	NO	NO	hpEurope	YES	0.9004	50	NCBI	22	114	China	East_Asia	Human	H. pylori	Ubiquitous	Human	Zhang et al., 2020, 10.1093/jac/dkaa302
GCA_013427755.1	NO	NO	hspLAEAChinaNS	YES	0.8881	26	NCBI	22	114	China	East_Asia	Human	H. pylori	Ubiquitous	Human	Zhang et al., 2020, 10.1093/jac/dkaa302
GCA_013427775.1	NO	NO	hspLAEAChinaN	YES	0.8974	30	NCBI	22	114	China	East_Asia	Human	H. pylori	Ubiquitous	Human	Zhang et al., 2020, 10.1093/jac/dkaa302
GCA_013427785.1	NO	NO	hspLAEAChinaS	YES	0.9019	34	NCBI	22	114	China	East_Asia	Human	H. pylori	Ubiquitous	Human	Zhang et al., 2020, 10.1093/jac/dkaa302
GCA_013427795.1	NO	NO	hspLAEAChinaN	YES	0.8873	25	NCBI	22	114	China	East_Asia	Human	H. pylori	Ubiquitous	Human	Zhang et al., 2020, 10.1093/jac/dkaa302
GCA_013427835.1	NO	NO	hspLAEAChinaS	YES	0.8889	29	NCBI	22	114	China	East_Asia	Human	H. pylori	Ubiquitous	Human	Zhang et al., 2020, 10.1093/jac/dkaa302
GCA_013427855.1	NO	NO	hspLAEAChinaS	YES	0.8825	37	NCBI	22	114	China	East_Asia	Human	H. pylori	Ubiquitous	Human	Zhang et al., 2020, 10.1093/jac/dkaa302
GCA_013427875.1	NO	NO	hpEurope	YES	0.8995	51	NCBI	22	114	China	East_Asia	Human	H. pylori	Ubiquitous	Human	Zhang et al., 2020, 10.1093/jac/dkaa302
GCA_013427885.1	NO	NO	hspLAEAChinaS	YES	0.8771	42	NCBI	22	114	China	East_Asia	Human	H. pylori	Ubiquitous	Human	Zhang et al., 2020, 10.1093/jac/dkaa302
GCA_013427895.1	NO	NO	hspLAEAChinaS	YES	0.8777	25	NCBI	22	114	China	East_Asia	Human	H. pylori	Ubiquitous	Human	Zhang et al., 2020, 10.1093/jac/dkaa302
GCA_013427935.1	NO	NO	hspLAEAChinaS	YES	0.8898	30	NCBI	22	114	China	East_Asia	Human	H. pylori	Ubiquitous	Human	Zhang et al., 2020, 10.1093/jac/dkaa302
GCA_013427945.1	NO	NO	hspLAEAChinaS	YES	0.8977	29	NCBI	22	114	China	East_Asia	Human	H. pylori	Ubiquitous	Human	Zhang et al., 2020, 10.1093/jac/dkaa302
GCA_013427975.1	NO	NO	hpEurope	YES	0.898	44	NCBI	22	114	China	East_Asia	Human	H. pylori	Ubiquitous	Human	Zhang et al., 2020, 10.1093/jac/dkaa302
GCA_013427985.1	NO	NO	hspLAEAChinaN	YES	0.9023	33	NCBI	22	114	China	East_Asia	Human	H. pylori	Ubiquitous	Human	Zhang et al., 2020, 10.1093/jac/dkaa302
GCA_013428005.1	NO	NO	hpNEAfrica	YES	0.8985	49	NCBI	22	114	China	East_Asia	Human	H. pylori	Ubiquitous	Human	Zhang et al., 2020, 10.1093/jac/dkaa302
GCA_013428035.1	NO	NO	hpEurope	YES	0.9002	38	NCBI	22	114	China	East_Asia	Human	H. pylori	Ubiquitous	Human	Zhang et al., 2020, 10.1093/jac/dkaa302
GCA_013428045.1	NO	NO	hspLAEAChinaS	YES	0.8955	33	NCBI	22	114	China	East_Asia	Human	H. pylori	Ubiquitous	Human	Zhang et al., 2020, 10.1093/jac/dkaa302
GCA_013428075.1	NO	NO	hspLAEAChinaS	YES	0.8965	23	NCBI	22	114	China	East_Asia	Human	H. pylori	Ubiquitous	Human	Zhang et al., 2020, 10.1093/jac/dkaa302
GCA_013428105.1	NO	NO	hspLAEAChinaNS	YES	0.8888	37	NCBI	22	114	China	East_Asia	Human	H. pylori	Ubiquitous	Human	Zhang et al., 2020, 10.1093/jac/dkaa302
GCA_013428135.1	NO	NO	hspLAEAChinaN	YES	0.8914	32	NCBI	22	114	China	East_Asia	Human	H. pylori	Ubiquitous	Human	Zhang et al., 2020, 10.1093/jac/dkaa302
GCA_013428155.1	NO	NO	hpEurope	YES	0.9012	43	NCBI	22	114	China	East_Asia	Human	H. pylori	Ubiquitous	Human	Zhang et al., 2020, 10.1093/jac/dkaa302
GCA_013428165.1	NO	NO	hspLAEAChinaNS	YES	0.8741	31	NCBI	22	114	China	East_Asia	Human	H. pylori	Ubiquitous	Human	Zhang et al., 2020, 10.1093/jac/dkaa302
GCA_013428185.1	NO	NO	hspLAEAChinaS	YES	0.8855	24	NCBI	22	114	China	East_Asia	Human	H. pylori	Ubiquitous	Human	Zhang et al., 2020, 10.1093/jac/dkaa302
GCA_013428215.1	NO	NO	hspLAEAChinaNS	YES	0.8776	28	NCBI	22	114	China	East_Asia	Human	H. pylori	Ubiquitous	Human	Zhang et al., 2020, 10.1093/jac/dkaa302
GCA_013428235.1	NO	NO	hpEurope	YES	0.8911	64	NCBI	22	114	China	East_Asia	Human	H. pylori	Ubiquitous	Human	Zhang et al., 2020, 10.1093/jac/dkaa302
GCA_013428245.1	NO	NO	hspLAEAChinaS	YES	0.8829	38	NCBI	22	114	China	East_Asia	Human	H. pylori	Ubiquitous	Human	Zhang et al., 2020, 10.1093/jac/dkaa302
GCA_013428265.1	NO	NO	hspLAEAChinaS	YES	0.8753	34	NCBI	22	114	China	East_Asia	Human	H. pylori	Ubiquitous	Human	Zhang et al., 2020, 10.1093/jac/dkaa302
GCA_013428295.1	NO	NO	hpEurope	YES	0.9094	29	NCBI	22	114	China	East_Asia	Human	H. pylori	Ubiquitous	Human	Zhang et al., 2020, 10.1093/jac/dkaa302
GCA_013428315.1	NO	NO	hspLAEAChinaN	YES	0.8858	33	NCBI	22	114	China	East_Asia	Human	H. pylori	Ubiquitous	Human	Zhang et al., 2020, 10.1093/jac/dkaa302
GCA_013428325.1	NO	NO	hspLAEAChinaNS	YES	0.8644	26	NCBI	22	114	China	East_Asia	Human	H. pylori	Ubiquitous	Human	Zhang et al., 2020, 10.1093/jac/dkaa302
GCA_013428345.1	NO	NO	hspLAEAChinaNS	YES	0.8861	30	NCBI	22	114	China	East_Asia	Human	H. pylori	Ubiquitous	Human	Zhang et al., 2020, 10.1093/jac/dkaa302
GCA_013428365.1	NO	NO	hspLAEAChinaNS	YES	0.8827	30	NCBI	22	114	China	East_Asia	Human	H. pylori	Ubiquitous	Human	Zhang et al., 2020, 10.1093/jac/dkaa302
GCA_013428395.1	NO	NO	hspLAEAChinaS	YES	0.8833	25	NCBI	22	114	China	East_Asia	Human	H. pylori	Ubiquitous	Human	Zhang et al., 2020, 10.1093/jac/dkaa302
GCA_013428405.1	NO	NO	hspLAEAChinaS	YES	0.8775	30	NCBI	22	114	China	East_Asia	Human	H. pylori	Ubiquitous	Human	Zhang et al., 2020, 10.1093/jac/dkaa302
GCA_013428415.1	NO	NO	hspLAEAChinaS	YES	0.8819	29	NCBI	22	114	China	East_Asia	Human	H. pylori	Ubiquitous	Human	Zhang et al., 2020, 10.1093/jac/dkaa302
GCA_013428455.1	NO	NO	hspLAEAChinaNS	YES	0.8854	33	NCBI	22	114	China	East_Asia	Human	H. pylori	Ubiquitous	Human	Zhang et al., 2020, 10.1093/jac/dkaa302
GCA_013428465.1	NO	NO	hspLAEAChinaS	YES	0.8872	32	NCBI	22	114	China	East_Asia	Human	H. pylori	Ubiquitous	Human	Zhang et al., 2020, 10.1093/jac/dkaa302
GCA_013428495.1	NO	NO	hspLAEAChinaS	YES	0.8839	34	NCBI	22	114	China	East_Asia	Human	H. pylori	Ubiquitous	Human	Zhang et al., 2020, 10.1093/jac/dkaa302
GCA_013428505.1	NO	NO	hspLAEAChinaN	YES	0.8854	29	NCBI	22	114	China	East_Asia	Human	H. pylori	Ubiquitous	Human	Zhang et al., 2020, 10.1093/jac/dkaa302
GCA_013428535.1	NO	NO	hspLAEAChinaN	YES	0.8778	24	NCBI	22	114	China	East_Asia	Human	H. pylori	Ubiquitous	Human	Zhang et al., 2020, 10.1093/jac/dkaa302
GCA_013428545.1	NO	NO	hspLAEAChinaS	YES	0.8785	29	NCBI	22	114	China	East_Asia	Human	H. pylori	Ubiquitous	Human	Zhang et al., 2020, 10.1093/jac/dkaa302
GCA_013428565.1	NO	NO	hspLAEAChinaS	YES	0.8652	41	NCBI	22	114	China	East_Asia	Human	H. pylori	Ubiquitous	Human	Zhang et al., 2020, 10.1093/jac/dkaa302
GCA_013428595.1	NO	NO	hspLAEAChinaN	YES	0.8902	27	NCBI	22	114	China	East_Asia	Human	H. pylori	Ubiquitous	Human	Zhang et al., 2020, 10.1093/jac/dkaa302
GCA_013428605.1	NO	NO	hspLAEAChinaS	YES	0.8709	28	NCBI	22	114	China	East_Asia	Human	H. pylori	Ubiquitous	Human	Zhang et al., 2020, 10.1093/jac/dkaa302
GCA_013428635.1	NO	NO	hspLAEAChinaS	YES	0.8766	27	NCBI	22	114	China	East_Asia	Human	H. pylori	Ubiquitous	Human	Zhang et al., 2020, 10.1093/jac/dkaa302
GCA_013428655.1	NO	NO	hspLAEAChinaNS	YES	0.8765	33	NCBI	22	114	China	East_Asia	Human	H. pylori	Ubiquitous	Human	Zhang et al., 2020, 10.1093/jac/dkaa302
GCA_013428675.1	NO	NO	hspLAEAChinaS	YES	0.887	28	NCBI	22	114	China	East_Asia	Human	H. pylori	Ubiquitous	Human	Zhang et al., 2020, 10.1093/jac/dkaa302
GCA_013428685.1	NO	NO	hspLAEAChinaNS	YES	0.896	38	NCBI	22	114	China	East_Asia	Human	H. pylori	Ubiquitous	Human	Zhang et al., 2020, 10.1093/jac/dkaa302
GCA_013428695.1	NO	NO	hspLAEAChinaS	YES	0.8937	27	NCBI	22	114	China	East_Asia	Human	H. pylori	Ubiquitous	Human	Zhang et al., 2020, 10.1093/jac/dkaa302
GCA_013428735.1	NO	NO	hspLAEAChinaNS	YES	0.8837	28	NCBI	22	114	China	East_Asia	Human	H. pylori	Ubiquitous	Human	Zhang et al., 2020, 10.1093/jac/dkaa302
GCA_013428745.1	NO	NO	hspLAEAChinaN	YES	0.8799	29	NCBI	22	114	China	East_Asia	Human	H. pylori	Ubiquitous	Human	Zhang et al., 2020, 10.1093/jac/dkaa302
GCA_013428775.1	NO	NO	hspLAEAChinaS	YES	0.8859	39	NCBI	22	114	China	East_Asia	Human	H. pylori	Ubiquitous	Human	Zhang et al., 2020, 10.1093/jac/dkaa302
GCA_013428785.1	NO	NO	hspLAEAChinaN	YES	0.883	36	NCBI	22	114	China	East_Asia	Human	H. pylori	Ubiquitous	Human	Zhang et al., 2020, 10.1093/jac/dkaa302
GCA_013428795.1	NO	NO	hspLAEAChinaNS	YES	0.8895	32	NCBI	22	114	China	East_Asia	Human	H. pylori	Ubiquitous	Human	Zhang et al., 2020, 10.1093/jac/dkaa302
GCA_013428835.1	NO	NO	hspLAEAChinaS	YES	0.8784	32	NCBI	22	114	China	East_Asia	Human	H. pylori	Ubiquitous	Human	Zhang et al., 2020, 10.1093/jac/dkaa302
GCA_013428845.1	NO	NO	hpEurope	YES	0.907	44	NCBI	22	114	China	East_Asia	Human	H. pylori	Ubiquitous	Human	Zhang et al., 2020, 10.1093/jac/dkaa302
GCA_013428875.1	NO	NO	hspLAEAChinaN	YES	0.8891	35	NCBI	22	114	China	East_Asia	Human	H. pylori	Ubiquitous	Human	Zhang et al., 2020, 10.1093/jac/dkaa302
GCA_013428885.1	NO	NO	hspLAEAChinaNS	YES	0.8947	27	NCBI	22	114	China	East_Asia	Human	H. pylori	Ubiquitous	Human	Zhang et al., 2020, 10.1093/jac/dkaa302
GCA_013428895.1	NO	NO	hspLAEAChinaN	YES	0.8583	31	NCBI	22	114	China	East_Asia	Human	H. pylori	Ubiquitous	Human	Zhang et al., 2020, 10.1093/jac/dkaa302
GCA_013428925.1	NO	NO	hspLAEAChinaS	YES	0.8882	36	NCBI	22	114	China	East_Asia	Human	H. pylori	Ubiquitous	Human	Zhang et al., 2020, 10.1093/jac/dkaa302
GCA_013428945.1	NO	NO	hspLAEAChinaNS	YES	0.8823	26	NCBI	22	114	China	East_Asia	Human	H. pylori	Ubiquitous	Human	Zhang et al., 2020, 10.1093/jac/dkaa302
GCA_013428975.1	NO	NO	hspLAEAChinaNS	YES	0.885	32	NCBI	22	114	China	East_Asia	Human	H. pylori	Ubiquitous	Human	Zhang et al., 2020, 10.1093/jac/dkaa302
GCA_013428985.1	NO	NO	hspLAEAChinaS	YES	0.8888	30	NCBI	22	114	China	East_Asia	Human	H. pylori	Ubiquitous	Human	Zhang et al., 2020, 10.1093/jac/dkaa302
GCA_013429015.1	NO	NO	hpEurope	YES	0.9053	49	NCBI	22	114	China	East_Asia	Human	H. pylori	Ubiquitous	Human	Zhang et al., 2020, 10.1093/jac/dkaa302
GCA_013429025.1	NO	NO	hspLAEAChinaNS	YES	0.8829	29	NCBI	22	114	China	East_Asia	Human	H. pylori	Ubiquitous	Human	Zhang et al., 2020, 10.1093/jac/dkaa302
GCA_013429055.1	NO	NO	hspLAEAChinaS	YES	0.8665	36	NCBI	22	114	China	East_Asia	Human	H. pylori	Ubiquitous	Human	Zhang et al., 2020, 10.1093/jac/dkaa302
GCA_013429075.1	NO	NO	hspLAEAChinaNS	YES	0.8911	38	NCBI	22	114	China	East_Asia	Human	H. pylori	Ubiquitous	Human	Zhang et al., 2020, 10.1093/jac/dkaa302
GCA_013429085.1	NO	NO	hspLAEAChinaN	YES	0.9031	33	NCBI	22	114	China	East_Asia	Human	H. pylori	Ubiquitous	Human	Zhang et al., 2020, 10.1093/jac/dkaa302
GCA_013429095.1	NO	NO	hspLAEAChinaS	YES	0.8946	30	NCBI	22	114	China	East_Asia	Human	H. pylori	Ubiquitous	Human	Zhang et al., 2020, 10.1093/jac/dkaa302
GCA_013429115.1	NO	NO	hspLAEAChinaNS	YES	0.8742	27	NCBI	22	114	China	East_Asia	Human	H. pylori	Ubiquitous	Human	Zhang et al., 2020, 10.1093/jac/dkaa302
GCA_013429155.1	NO	NO	hspLAEAChinaN	YES	0.8896	25	NCBI	22	114	China	East_Asia	Human	H. pylori	Ubiquitous	Human	Zhang et al., 2020, 10.1093/jac/dkaa302
GCA_013429175.1	NO	NO	hspLAEAChinaN	YES	0.8868	30	NCBI	22	114	China	East_Asia	Human	H. pylori	Ubiquitous	Human	Zhang et al., 2020, 10.1093/jac/dkaa302
GCA_013429185.1	NO	NO	hspLAEAChinaS	YES	0.885	37	NCBI	22	114	China	East_Asia	Human	H. pylori	Ubiquitous	Human	Zhang et al., 2020, 10.1093/jac/dkaa302
GCA_013429195.1	NO	NO	hspLAEAChinaNS	YES	0.8973	26	NCBI	22	114	China	East_Asia	Human	H. pylori	Ubiquitous	Human	Zhang et al., 2020, 10.1093/jac/dkaa302
GCA_013429245.1	NO	NO	hspLAEAChinaNS	YES	0.8937	26	NCBI	22	114	China	East_Asia	Human	H. pylori	Ubiquitous	Human	Zhang et al., 2020, 10.1093/jac/dkaa302
GCA_013429275.1	NO	NO	hspLAEAChinaS	YES	0.889	30	NCBI	22	114	China	East_Asia	Human	H. pylori	Ubiquitous	Human	Zhang et al., 2020, 10.1093/jac/dkaa302
GCA_013429285.1	NO	NO	hspLAEAChinaNS	YES	0.8882	35	NCBI	22	114	China	East_Asia	Human	H. pylori	Ubiquitous	Human	Zhang et al., 2020, 10.1093/jac/dkaa302
GCA_013429295.1	NO	NO	hspLAEAChinaS	YES	0.8851	21	NCBI	22	114	China	East_Asia	Human	H. pylori	Ubiquitous	Human	Zhang et al., 2020, 10.1093/jac/dkaa302
GCA_013429335.1	NO	NO	hpEurope	YES	0.9068	25	NCBI	22	114	China	East_Asia	Human	H. pylori	Ubiquitous	Human	Zhang et al., 2020, 10.1093/jac/dkaa302
GCA_013429345.1	NO	NO	hspLAEAChinaS	YES	0.8822	36	NCBI	22	114	China	East_Asia	Human	H. pylori	Ubiquitous	Human	Zhang et al., 2020, 10.1093/jac/dkaa302
GCA_013429375.1	NO	NO	hspLAEAChinaNS	YES	0.8911	28	NCBI	22	114	China	East_Asia	Human	H. pylori	Ubiquitous	Human	Zhang et al., 2020, 10.1093/jac/dkaa302
GCA_013429385.1	NO	NO	hspLAEAChinaN	YES	0.9031	38	NCBI	22	114	China	East_Asia	Human	H. pylori	Ubiquitous	Human	Zhang et al., 2020, 10.1093/jac/dkaa302
GCA_013429415.1	NO	NO	hspLAEAChinaN	YES	0.8741	36	NCBI	22	114	China	East_Asia	Human	H. pylori	Ubiquitous	Human	Zhang et al., 2020, 10.1093/jac/dkaa302
GCA_013429425.1	NO	NO	hpEurope	YES	0.8949	58	NCBI	22	114	China	East_Asia	Human	H. pylori	Ubiquitous	Human	Zhang et al., 2020, 10.1093/jac/dkaa302
GCA_013429475.1	NO	NO	hspLAEAChinaN	YES	0.8843	44	NCBI	22	114	China	East_Asia	Human	H. pylori	Ubiquitous	Human	Zhang et al., 2020, 10.1093/jac/dkaa302
GCA_013429485.1	NO	NO	hspLAEAChinaN	YES	0.8929	41	NCBI	22	114	China	East_Asia	Human	H. pylori	Ubiquitous	Human	Zhang et al., 2020, 10.1093/jac/dkaa302
GCA_013429515.1	NO	NO	hspLAEAChinaNS	YES	0.8824	42	NCBI	22	114	China	East_Asia	Human	H. pylori	Ubiquitous	Human	Zhang et al., 2020, 10.1093/jac/dkaa302
GCA_013429525.1	NO	NO	hspLAEAChinaN	YES	0.8847	28	NCBI	22	114	China	East_Asia	Human	H. pylori	Ubiquitous	Human	Zhang et al., 2020, 10.1093/jac/dkaa302
GCA_013429535.1	NO	NO	hspLAEAChinaS	YES	0.8707	39	NCBI	22	114	China	East_Asia	Human	H. pylori	Ubiquitous	Human	Zhang et al., 2020, 10.1093/jac/dkaa302
GCA_013429575.1	NO	NO	hspLAEAChinaNS	YES	0.8904	34	NCBI	22	114	China	East_Asia	Human	H. pylori	Ubiquitous	Human	Zhang et al., 2020, 10.1093/jac/dkaa302
GCA_013429585.1	NO	NO	hspLAEAChinaN	YES	0.8861	24	NCBI	22	114	China	East_Asia	Human	H. pylori	Ubiquitous	Human	Zhang et al., 2020, 10.1093/jac/dkaa302
GCA_013429615.1	NO	NO	hspLAEAChinaNS	YES	0.8881	28	NCBI	22	114	China	East_Asia	Human	H. pylori	Ubiquitous	Human	Zhang et al., 2020, 10.1093/jac/dkaa302
GCA_013429625.1	NO	NO	hspLAEAChinaS	YES	0.889	28	NCBI	22	114	China	East_Asia	Human	H. pylori	Ubiquitous	Human	Zhang et al., 2020, 10.1093/jac/dkaa302
GCA_013429635.1	NO	NO	hspLAEAChinaN	YES	0.8845	26	NCBI	22	114	China	East_Asia	Human	H. pylori	Ubiquitous	Human	Zhang et al., 2020, 10.1093/jac/dkaa302
GCA_013429675.1	NO	NO	hspLAEAChinaNS	YES	0.8912	34	NCBI	22	114	China	East_Asia	Human	H. pylori	Ubiquitous	Human	Zhang et al., 2020, 10.1093/jac/dkaa302
GCA_013429695.1	NO	NO	hspLAEAChinaN	YES	0.8846	32	NCBI	22	114	China	East_Asia	Human	H. pylori	Ubiquitous	Human	Zhang et al., 2020, 10.1093/jac/dkaa302
GCA_013429715.1	NO	NO	hspLAEAChinaNS	YES	0.8988	39	NCBI	22	114	China	East_Asia	Human	H. pylori	Ubiquitous	Human	Zhang et al., 2020, 10.1093/jac/dkaa302
GCA_013429725.1	NO	NO	hspLAEAChinaN	YES	0.8837	40	NCBI	22	114	China	East_Asia	Human	H. pylori	Ubiquitous	Human	Zhang et al., 2020, 10.1093/jac/dkaa302
GCA_013429755.1	NO	NO	hspLAEAChinaNS	YES	0.8931	28	NCBI	22	114	China	East_Asia	Human	H. pylori	Ubiquitous	Human	Zhang et al., 2020, 10.1093/jac/dkaa302
GCA_013429765.1	NO	NO	hspLAEAChinaS	YES	0.8817	39	NCBI	22	114	China	East_Asia	Human	H. pylori	Ubiquitous	Human	Zhang et al., 2020, 10.1093/jac/dkaa302
GCA_013429795.1	NO	NO	hspLAEAChinaN	YES	0.8854	32	NCBI	22	114	China	East_Asia	Human	H. pylori	Ubiquitous	Human	Zhang et al., 2020, 10.1093/jac/dkaa302
GCA_013429805.1	NO	NO	hspLAEAChinaNS	YES	0.887	33	NCBI	22	114	China	East_Asia	Human	H. pylori	Ubiquitous	Human	Zhang et al., 2020, 10.1093/jac/dkaa302
GCA_013429815.1	NO	NO	hspLAEAChinaNS	YES	0.8747	23	NCBI	22	114	China	East_Asia	Human	H. pylori	Ubiquitous	Human	Zhang et al., 2020, 10.1093/jac/dkaa302
GCA_013429855.1	NO	NO	hspLAEAChinaN	YES	0.8806	26	NCBI	22	114	China	East_Asia	Human	H. pylori	Ubiquitous	Human	Zhang et al., 2020, 10.1093/jac/dkaa302
GCA_013429865.1	NO	NO	hspLAEAChinaS	YES	0.8819	28	NCBI	22	114	China	East_Asia	Human	H. pylori	Ubiquitous	Human	Zhang et al., 2020, 10.1093/jac/dkaa302
GCA_013429895.1	NO	NO	hspLAEAChinaN	YES	0.8832	25	NCBI	22	114	China	East_Asia	Human	H. pylori	Ubiquitous	Human	Zhang et al., 2020, 10.1093/jac/dkaa302
GCA_013429915.1	NO	NO	hspLAEAChinaN	YES	0.8859	36	NCBI	22	114	China	East_Asia	Human	H. pylori	Ubiquitous	Human	Zhang et al., 2020, 10.1093/jac/dkaa302
GCA_013429925.1	NO	NO	hspLAEAChinaN	YES	0.8896	30	NCBI	22	114	China	East_Asia	Human	H. pylori	Ubiquitous	Human	Zhang et al., 2020, 10.1093/jac/dkaa302
GCA_013429945.1	NO	NO	hspLAEAChinaS	YES	0.8875	25	NCBI	22	114	China	East_Asia	Human	H. pylori	Ubiquitous	Human	Zhang et al., 2020, 10.1093/jac/dkaa302
GCA_013429965.1	NO	NO	hpNEAfrica	YES	0.9007	46	NCBI	22	114	China	East_Asia	Human	H. pylori	Ubiquitous	Human	Zhang et al., 2020, 10.1093/jac/dkaa302
GCA_013429995.1	NO	NO	hspLAEAChinaNS	YES	0.891	33	NCBI	22	114	China	East_Asia	Human	H. pylori	Ubiquitous	Human	Zhang et al., 2020, 10.1093/jac/dkaa302
GCA_013430025.1	NO	NO	hspLAEAChinaN	YES	0.8824	30	NCBI	22	114	China	East_Asia	Human	H. pylori	Ubiquitous	Human	Zhang et al., 2020, 10.1093/jac/dkaa302
GCA_013430035.1	NO	NO	hspLAEAChinaNS	YES	0.8887	29	NCBI	22	114	China	East_Asia	Human	H. pylori	Ubiquitous	Human	Zhang et al., 2020, 10.1093/jac/dkaa302
GCA_013430065.1	NO	NO	hspLAEAChinaS	YES	0.8815	38	NCBI	22	114	China	East_Asia	Human	H. pylori	Ubiquitous	Human	Zhang et al., 2020, 10.1093/jac/dkaa302
GCA_013430095.1	NO	NO	hspLAEAChinaS	YES	0.8887	44	NCBI	22	114	China	East_Asia	Human	H. pylori	Ubiquitous	Human	Zhang et al., 2020, 10.1093/jac/dkaa302
GCA_013430115.1	NO	NO	hspLAEAChinaN	YES	0.8938	33	NCBI	22	114	China	East_Asia	Human	H. pylori	Ubiquitous	Human	Zhang et al., 2020, 10.1093/jac/dkaa302
GCA_013430125.1	NO	NO	hpEurope	YES	0.8907	56	NCBI	22	114	China	East_Asia	Human	H. pylori	Ubiquitous	Human	Zhang et al., 2020, 10.1093/jac/dkaa302
GCA_013430135.1	NO	NO	hspLAEAChinaS	YES	0.8998	28	NCBI	22	114	China	East_Asia	Human	H. pylori	Ubiquitous	Human	Zhang et al., 2020, 10.1093/jac/dkaa302
GCA_013430145.1	NO	NO	hspLAEAChinaN	YES	0.885	28	NCBI	22	114	China	East_Asia	Human	H. pylori	Ubiquitous	Human	Zhang et al., 2020, 10.1093/jac/dkaa302
GCA_013430215.1	NO	NO	hpNEAfrica	YES	0.9106	34	NCBI	22	114	China	East_Asia	Human	H. pylori	Ubiquitous	Human	Zhang et al., 2020, 10.1093/jac/dkaa302
GCA_013430235.1	NO	NO	hspLAEAChinaS	YES	0.8939	35	NCBI	22	114	China	East_Asia	Human	H. pylori	Ubiquitous	Human	Zhang et al., 2020, 10.1093/jac/dkaa302
GCA_013430255.1	NO	NO	hspLAEAChinaS	YES	0.8814	31	NCBI	22	114	China	East_Asia	Human	H. pylori	Ubiquitous	Human	Zhang et al., 2020, 10.1093/jac/dkaa302
GCA_013430265.1	NO	NO	hspLAEAChinaNS	YES	0.8931	25	NCBI	22	114	China	East_Asia	Human	H. pylori	Ubiquitous	Human	Zhang et al., 2020, 10.1093/jac/dkaa302
GCA_013430315.1	NO	NO	hspLAEAChinaS	YES	0.8845	35	NCBI	22	114	China	East_Asia	Human	H. pylori	Ubiquitous	Human	Zhang et al., 2020, 10.1093/jac/dkaa302
GCA_013430335.1	NO	NO	hspLAEAChinaS	YES	0.9052	26	NCBI	22	114	China	East_Asia	Human	H. pylori	Ubiquitous	Human	Zhang et al., 2020, 10.1093/jac/dkaa302
GCA_013430345.1	NO	NO	hspLAEAChinaNS	YES	0.8995	28	NCBI	22	114	China	East_Asia	Human	H. pylori	Ubiquitous	Human	Zhang et al., 2020, 10.1093/jac/dkaa302
GCA_013430355.1	NO	NO	hspLAEAChinaN	YES	0.8833	27	NCBI	22	114	China	East_Asia	Human	H. pylori	Ubiquitous	Human	Zhang et al., 2020, 10.1093/jac/dkaa302
GCA_013430365.1	NO	NO	hspLAEAChinaNS	YES	0.8863	23	NCBI	22	114	China	East_Asia	Human	H. pylori	Ubiquitous	Human	Zhang et al., 2020, 10.1093/jac/dkaa302
GCA_013430415.1	NO	NO	hspLAEAChinaS	YES	0.8944	32	NCBI	22	114	China	East_Asia	Human	H. pylori	Ubiquitous	Human	Zhang et al., 2020, 10.1093/jac/dkaa302
GCA_013430435.1	NO	NO	hspLAEAChinaNS	YES	0.894	23	NCBI	22	114	China	East_Asia	Human	H. pylori	Ubiquitous	Human	Zhang et al., 2020, 10.1093/jac/dkaa302
GCA_013430445.1	NO	NO	hspLAEAChinaNS	YES	0.8854	32	NCBI	22	114	China	East_Asia	Human	H. pylori	Ubiquitous	Human	Zhang et al., 2020, 10.1093/jac/dkaa302
GCA_013430455.1	NO	NO	hpEurope	YES	0.9009	54	NCBI	22	114	China	East_Asia	Human	H. pylori	Ubiquitous	Human	Zhang et al., 2020, 10.1093/jac/dkaa302
GCA_013430465.1	NO	NO	hspLAEAChinaS	YES	0.889	20	NCBI	22	114	China	East_Asia	Human	H. pylori	Ubiquitous	Human	Zhang et al., 2020, 10.1093/jac/dkaa302
GCA_013430515.1	NO	NO	hspLAEAChinaS	YES	0.8891	27	NCBI	22	114	China	East_Asia	Human	H. pylori	Ubiquitous	Human	Zhang et al., 2020, 10.1093/jac/dkaa302
GCA_013430535.1	NO	NO	hpEurope	YES	0.8721	50	NCBI	22	114	China	East_Asia	Human	H. pylori	Ubiquitous	Human	Zhang et al., 2020, 10.1093/jac/dkaa302
GCA_013430545.1	NO	NO	hspLAEAChinaNS	YES	0.8812	36	NCBI	22	114	China	East_Asia	Human	H. pylori	Ubiquitous	Human	Zhang et al., 2020, 10.1093/jac/dkaa302
GCA_013430555.1	NO	NO	hspLAEAChinaN	YES	0.9021	50	NCBI	22	114	China	East_Asia	Human	H. pylori	Ubiquitous	Human	Zhang et al., 2020, 10.1093/jac/dkaa302
GCA_013430565.1	NO	NO	hpEurope	YES	0.9061	44	NCBI	22	114	China	East_Asia	Human	H. pylori	Ubiquitous	Human	Zhang et al., 2020, 10.1093/jac/dkaa302
GCA_013430615.1	NO	NO	hspLAEAChinaS	YES	0.8947	20	NCBI	22	114	China	East_Asia	Human	H. pylori	Ubiquitous	Human	Zhang et al., 2020, 10.1093/jac/dkaa302
GCA_013430635.1	NO	NO	hspLAEAChinaNS	YES	0.8828	27	NCBI	22	114	China	East_Asia	Human	H. pylori	Ubiquitous	Human	Zhang et al., 2020, 10.1093/jac/dkaa302
GCA_013430645.1	NO	NO	hspLAEAChinaS	YES	0.8859	30	NCBI	22	114	China	East_Asia	Human	H. pylori	Ubiquitous	Human	Zhang et al., 2020, 10.1093/jac/dkaa302
GCA_013430655.1	NO	NO	hpEurope	YES	0.9031	38	NCBI	22	114	China	East_Asia	Human	H. pylori	Ubiquitous	Human	Zhang et al., 2020, 10.1093/jac/dkaa302
GCA_013430665.1	NO	NO	hspLAEAChinaS	YES	0.8897	27	NCBI	22	114	China	East_Asia	Human	H. pylori	Ubiquitous	Human	Zhang et al., 2020, 10.1093/jac/dkaa302
GCA_013430705.1	NO	NO	hspLAEAChinaNS	YES	0.897	24	NCBI	22	114	China	East_Asia	Human	H. pylori	Ubiquitous	Human	Zhang et al., 2020, 10.1093/jac/dkaa302
GCA_013430735.1	NO	NO	hspLAEAChinaS	YES	0.8922	24	NCBI	22	114	China	East_Asia	Human	H. pylori	Ubiquitous	Human	Zhang et al., 2020, 10.1093/jac/dkaa302
GCA_013430755.1	NO	NO	hspLAEAChinaS	YES	0.8886	26	NCBI	22	114	China	East_Asia	Human	H. pylori	Ubiquitous	Human	Zhang et al., 2020, 10.1093/jac/dkaa302
GCA_013430765.1	NO	NO	hspLAEAChinaN	YES	0.9005	39	NCBI	22	114	China	East_Asia	Human	H. pylori	Ubiquitous	Human	Zhang et al., 2020, 10.1093/jac/dkaa302
GCA_013430775.1	NO	NO	hspLAEAChinaNS	YES	0.8874	25	NCBI	22	114	China	East_Asia	Human	H. pylori	Ubiquitous	Human	Zhang et al., 2020, 10.1093/jac/dkaa302
GCA_013430795.1	NO	NO	hspLAEAChinaN	YES	0.8777	32	NCBI	22	114	China	East_Asia	Human	H. pylori	Ubiquitous	Human	Zhang et al., 2020, 10.1093/jac/dkaa302
GCA_013430835.1	NO	NO	hspLAEAChinaS	YES	0.8965	31	NCBI	22	114	China	East_Asia	Human	H. pylori	Ubiquitous	Human	Zhang et al., 2020, 10.1093/jac/dkaa302
GCA_013430855.1	NO	NO	hspLAEAChinaNS	YES	0.8793	31	NCBI	22	114	China	East_Asia	Human	H. pylori	Ubiquitous	Human	Zhang et al., 2020, 10.1093/jac/dkaa302
GCA_013430865.1	NO	NO	hspLAEAChinaN	YES	0.8883	29	NCBI	22	114	China	East_Asia	Human	H. pylori	Ubiquitous	Human	Zhang et al., 2020, 10.1093/jac/dkaa302
GCA_013430875.1	NO	NO	hspLAEAChinaS	YES	0.8712	28	NCBI	22	114	China	East_Asia	Human	H. pylori	Ubiquitous	Human	Zhang et al., 2020, 10.1093/jac/dkaa302
GCA_013430885.1	NO	NO	hpEurope	YES	0.9013	45	NCBI	22	114	China	East_Asia	Human	H. pylori	Ubiquitous	Human	Zhang et al., 2020, 10.1093/jac/dkaa302
GCA_013430945.1	NO	NO	hspLAEAChinaS	YES	0.8788	33	NCBI	22	114	China	East_Asia	Human	H. pylori	Ubiquitous	Human	Zhang et al., 2020, 10.1093/jac/dkaa302
GCA_013430955.1	NO	NO	hspLAEAChinaNS	YES	0.8848	28	NCBI	22	114	China	East_Asia	Human	H. pylori	Ubiquitous	Human	Zhang et al., 2020, 10.1093/jac/dkaa302
GCA_013430965.1	NO	NO	hspLAEAChinaN	YES	0.8846	41	NCBI	22	114	China	East_Asia	Human	H. pylori	Ubiquitous	Human	Zhang et al., 2020, 10.1093/jac/dkaa302
GCA_013430975.1	NO	NO	hspLAEAChinaS	YES	0.8827	31	NCBI	22	114	China	East_Asia	Human	H. pylori	Ubiquitous	Human	Zhang et al., 2020, 10.1093/jac/dkaa302
GCA_013431035.1	NO	NO	hspLAEAChinaNS	YES	0.8928	28	NCBI	22	114	China	East_Asia	Human	H. pylori	Ubiquitous	Human	Zhang et al., 2020, 10.1093/jac/dkaa302
GCA_013431045.1	NO	NO	hspLAEAChinaNS	YES	0.8926	33	NCBI	22	114	China	East_Asia	Human	H. pylori	Ubiquitous	Human	Zhang et al., 2020, 10.1093/jac/dkaa302
GCA_013431055.1	NO	NO	hspLAEAChinaS	YES	0.8854	26	NCBI	22	114	China	East_Asia	Human	H. pylori	Ubiquitous	Human	Zhang et al., 2020, 10.1093/jac/dkaa302
GCA_013431065.1	NO	NO	hspLAEAChinaN	YES	0.8871	34	NCBI	22	114	China	East_Asia	Human	H. pylori	Ubiquitous	Human	Zhang et al., 2020, 10.1093/jac/dkaa302
GCA_013431075.1	NO	NO	hspLAEAChinaN	YES	0.9101	34	NCBI	22	114	China	East_Asia	Human	H. pylori	Ubiquitous	Human	Zhang et al., 2020, 10.1093/jac/dkaa302
GCA_013431135.1	NO	NO	hspLAEAChinaN	YES	0.8985	41	NCBI	22	114	China	East_Asia	Human	H. pylori	Ubiquitous	Human	Zhang et al., 2020, 10.1093/jac/dkaa302
GCA_013431145.1	NO	NO	hspLAEAChinaN	YES	0.8916	43	NCBI	22	114	China	East_Asia	Human	H. pylori	Ubiquitous	Human	Zhang et al., 2020, 10.1093/jac/dkaa302
GCA_013431155.1	NO	NO	hspLAEAChinaS	YES	0.881	37	NCBI	22	114	China	East_Asia	Human	H. pylori	Ubiquitous	Human	Zhang et al., 2020, 10.1093/jac/dkaa302
GCA_013431185.1	NO	NO	hspLAEAChinaNS	YES	0.8923	30	NCBI	22	114	China	East_Asia	Human	H. pylori	Ubiquitous	Human	Zhang et al., 2020, 10.1093/jac/dkaa302
GCA_013431195.1	NO	NO	hspLAEAChinaS	YES	0.8842	33	NCBI	22	114	China	East_Asia	Human	H. pylori	Ubiquitous	Human	Zhang et al., 2020, 10.1093/jac/dkaa302
GCA_013431235.1	NO	NO	hspLAEAChinaS	YES	0.8886	28	NCBI	22	114	China	East_Asia	Human	H. pylori	Ubiquitous	Human	Zhang et al., 2020, 10.1093/jac/dkaa302
GCA_013431245.1	NO	NO	hspLAEAChinaS	YES	0.8901	29	NCBI	22	114	China	East_Asia	Human	H. pylori	Ubiquitous	Human	Zhang et al., 2020, 10.1093/jac/dkaa302
GCA_013431265.1	NO	NO	hspLAEAChinaN	YES	0.8882	40	NCBI	22	114	China	East_Asia	Human	H. pylori	Ubiquitous	Human	Zhang et al., 2020, 10.1093/jac/dkaa302
GCA_013431285.1	NO	NO	hspLAEAChinaN	YES	0.8919	31	NCBI	22	114	China	East_Asia	Human	H. pylori	Ubiquitous	Human	Zhang et al., 2020, 10.1093/jac/dkaa302
GCA_013431305.1	NO	NO	hspLAEAChinaS	YES	0.8854	31	NCBI	22	114	China	East_Asia	Human	H. pylori	Ubiquitous	Human	Zhang et al., 2020, 10.1093/jac/dkaa302
GCA_013431335.1	NO	NO	hpEurope	YES	0.9024	33	NCBI	22	114	China	East_Asia	Human	H. pylori	Ubiquitous	Human	Zhang et al., 2020, 10.1093/jac/dkaa302
GCA_013431355.1	NO	NO	hpEurope	YES	0.9009	50	NCBI	22	114	China	East_Asia	Human	H. pylori	Ubiquitous	Human	Zhang et al., 2020, 10.1093/jac/dkaa302
GCA_013431375.1	NO	NO	hspLAEAChinaN	YES	0.8983	40	NCBI	22	114	China	East_Asia	Human	H. pylori	Ubiquitous	Human	Zhang et al., 2020, 10.1093/jac/dkaa302
GCA_013431385.1	NO	NO	hspLAEAChinaS	YES	0.8809	24	NCBI	22	114	China	East_Asia	Human	H. pylori	Ubiquitous	Human	Zhang et al., 2020, 10.1093/jac/dkaa302
GCA_013431415.1	NO	NO	hspLAEAChinaNS	YES	0.8868	40	NCBI	22	114	China	East_Asia	Human	H. pylori	Ubiquitous	Human	Zhang et al., 2020, 10.1093/jac/dkaa302
GCA_013431425.1	NO	NO	hspLAEAChinaN	YES	0.887	29	NCBI	22	114	China	East_Asia	Human	H. pylori	Ubiquitous	Human	Zhang et al., 2020, 10.1093/jac/dkaa302
GCA_013431455.1	NO	NO	hpEurope	YES	0.905	39	NCBI	22	114	China	East_Asia	Human	H. pylori	Ubiquitous	Human	Zhang et al., 2020, 10.1093/jac/dkaa302
GCA_013431475.1	NO	NO	hspLAEAChinaN	YES	0.8951	37	NCBI	22	114	China	East_Asia	Human	H. pylori	Ubiquitous	Human	Zhang et al., 2020, 10.1093/jac/dkaa302
GCA_013431485.1	NO	NO	hspLAEAChinaS	YES	0.8876	29	NCBI	22	114	China	East_Asia	Human	H. pylori	Ubiquitous	Human	Zhang et al., 2020, 10.1093/jac/dkaa302
GCA_013431515.1	NO	NO	hspLAEAChinaS	YES	0.8759	21	NCBI	22	114	China	East_Asia	Human	H. pylori	Ubiquitous	Human	Zhang et al., 2020, 10.1093/jac/dkaa302
GCA_013431525.1	NO	NO	hspLAEAChinaS	YES	0.8871	44	NCBI	22	114	China	East_Asia	Human	H. pylori	Ubiquitous	Human	Zhang et al., 2020, 10.1093/jac/dkaa302
GCA_013431555.1	NO	NO	hspLAEAChinaS	YES	0.8834	39	NCBI	22	114	China	East_Asia	Human	H. pylori	Ubiquitous	Human	Zhang et al., 2020, 10.1093/jac/dkaa302
GCA_013431565.1	NO	NO	hspLAEAChinaN	YES	0.8941	34	NCBI	22	114	China	East_Asia	Human	H. pylori	Ubiquitous	Human	Zhang et al., 2020, 10.1093/jac/dkaa302
GCA_013431575.1	NO	NO	hspLAEAChinaN	YES	0.8866	27	NCBI	22	114	China	East_Asia	Human	H. pylori	Ubiquitous	Human	Zhang et al., 2020, 10.1093/jac/dkaa302
GCA_013431605.1	NO	NO	hspLAEAChinaS	YES	0.877	31	NCBI	22	114	China	East_Asia	Human	H. pylori	Ubiquitous	Human	Zhang et al., 2020, 10.1093/jac/dkaa302
GCA_013431615.1	NO	NO	hspLAEAChinaN	YES	0.8633	30	NCBI	22	114	China	East_Asia	Human	H. pylori	Ubiquitous	Human	Zhang et al., 2020, 10.1093/jac/dkaa302
GCA_013431655.1	NO	NO	hspLAEAChinaS	YES	0.8944	33	NCBI	22	114	China	East_Asia	Human	H. pylori	Ubiquitous	Human	Zhang et al., 2020, 10.1093/jac/dkaa302
GCA_013431665.1	NO	NO	hspLAEAChinaS	YES	0.8564	26	NCBI	22	114	China	East_Asia	Human	H. pylori	Ubiquitous	Human	Zhang et al., 2020, 10.1093/jac/dkaa302
GCA_013431675.1	NO	NO	hspLAEAChinaS	YES	0.886	36	NCBI	22	114	China	East_Asia	Human	H. pylori	Ubiquitous	Human	Zhang et al., 2020, 10.1093/jac/dkaa302
GCA_013431705.1	NO	NO	hspLAEAChinaS	YES	0.8968	22	NCBI	22	114	China	East_Asia	Human	H. pylori	Ubiquitous	Human	Zhang et al., 2020, 10.1093/jac/dkaa302
GCA_013431735.1	NO	NO	hspLAEAChinaS	YES	0.8821	33	NCBI	22	114	China	East_Asia	Human	H. pylori	Ubiquitous	Human	Zhang et al., 2020, 10.1093/jac/dkaa302
GCA_013431755.1	NO	NO	hspLAEAChinaS	YES	0.8855	41	NCBI	22	114	China	East_Asia	Human	H. pylori	Ubiquitous	Human	Zhang et al., 2020, 10.1093/jac/dkaa302
GCA_013431765.1	NO	NO	hspLAEAChinaS	YES	0.8894	30	NCBI	22	114	China	East_Asia	Human	H. pylori	Ubiquitous	Human	Zhang et al., 2020, 10.1093/jac/dkaa302
GCA_013431775.1	NO	NO	hpNEAfrica	YES	0.8954	43	NCBI	22	114	China	East_Asia	Human	H. pylori	Ubiquitous	Human	Zhang et al., 2020, 10.1093/jac/dkaa302
GCA_013431785.1	NO	NO	hspLAEAChinaNS	YES	0.8897	29	NCBI	22	114	China	East_Asia	Human	H. pylori	Ubiquitous	Human	Zhang et al., 2020, 10.1093/jac/dkaa302
GCA_013431835.1	NO	NO	hspLAEAChinaS	YES	0.8885	36	NCBI	22	114	China	East_Asia	Human	H. pylori	Ubiquitous	Human	Zhang et al., 2020, 10.1093/jac/dkaa302
GCA_013431855.1	NO	NO	hspLAEAChinaS	YES	0.9058	26	NCBI	22	114	China	East_Asia	Human	H. pylori	Ubiquitous	Human	Zhang et al., 2020, 10.1093/jac/dkaa302
GCA_013431865.1	NO	NO	hspLAEAChinaS	YES	0.8896	29	NCBI	22	114	China	East_Asia	Human	H. pylori	Ubiquitous	Human	Zhang et al., 2020, 10.1093/jac/dkaa302
GCA_013431875.1	NO	NO	hspLAEAChinaS	YES	0.8899	25	NCBI	22	114	China	East_Asia	Human	H. pylori	Ubiquitous	Human	Zhang et al., 2020, 10.1093/jac/dkaa302
GCA_013431885.1	NO	NO	hpEurope	YES	0.8985	42	NCBI	22	114	China	East_Asia	Human	H. pylori	Ubiquitous	Human	Zhang et al., 2020, 10.1093/jac/dkaa302
GCA_013431935.1	NO	NO	hspLAEAChinaS	YES	0.8913	32	NCBI	22	114	China	East_Asia	Human	H. pylori	Ubiquitous	Human	Zhang et al., 2020, 10.1093/jac/dkaa302
GCA_013431955.1	NO	NO	hspLAEAChinaS	YES	0.8887	40	NCBI	22	114	China	East_Asia	Human	H. pylori	Ubiquitous	Human	Zhang et al., 2020, 10.1093/jac/dkaa302
GCA_013431975.1	NO	NO	hspLAEAChinaNS	YES	0.8946	36	NCBI	22	114	China	East_Asia	Human	H. pylori	Ubiquitous	Human	Zhang et al., 2020, 10.1093/jac/dkaa302
GCA_013431985.1	NO	NO	hpEurope	YES	0.8966	41	NCBI	22	114	China	East_Asia	Human	H. pylori	Ubiquitous	Human	Zhang et al., 2020, 10.1093/jac/dkaa302
GCA_013431995.1	NO	NO	hspLAEAChinaN	YES	0.8945	34	NCBI	22	114	China	East_Asia	Human	H. pylori	Ubiquitous	Human	Zhang et al., 2020, 10.1093/jac/dkaa302
GCA_013432035.1	NO	NO	hspLAEAChinaNS	YES	0.8921	29	NCBI	22	114	China	East_Asia	Human	H. pylori	Ubiquitous	Human	Zhang et al., 2020, 10.1093/jac/dkaa302
GCA_013432055.1	NO	NO	hspLAEAChinaS	YES	0.8963	24	NCBI	22	114	China	East_Asia	Human	H. pylori	Ubiquitous	Human	Zhang et al., 2020, 10.1093/jac/dkaa302
GCA_013432075.1	NO	NO	hspLAEAChinaS	YES	0.8623	35	NCBI	22	114	China	East_Asia	Human	H. pylori	Ubiquitous	Human	Zhang et al., 2020, 10.1093/jac/dkaa302
GCA_013432085.1	NO	NO	hspLAEAChinaNS	YES	0.8927	38	NCBI	22	114	China	East_Asia	Human	H. pylori	Ubiquitous	Human	Zhang et al., 2020, 10.1093/jac/dkaa302
GCA_013432095.1	NO	NO	hspLAEAChinaN	YES	0.8915	32	NCBI	22	114	China	East_Asia	Human	H. pylori	Ubiquitous	Human	Zhang et al., 2020, 10.1093/jac/dkaa302
HEL_BA5295AA_AS	NO	NO	hspLAEAChinaNS	YES	0.889	30	Entero	29	120	China	East_Asia	Human	H. pylori	Ubiquitous	Human	Zhejiang-California International Nanosystems Institute, Zhejiang University, Systems Biology Division
HEL_AA1999AA_AS	NO	NO	hspLAEAChinaS	YES	0.8908	42	Entero	29	120	China	East_Asia	Human	H. pylori	Ubiquitous	Human	Zhiyuan Inspection Medical Institute
HEL_AA2000AA_AS	NO	NO	hspLAEAChinaS	YES	0.8856	40	Entero	29	120	China	East_Asia	Human	H. pylori	Ubiquitous	Human	Zhiyuan Inspection Medical Institute
HEL_AA2001AA_AS	NO	NO	hspLAEAChinaNS	YES	0.8824	200	Entero	29	120	China	East_Asia	Human	H. pylori	Ubiquitous	Human	Zhiyuan Inspection Medical Institute
HEL_AA2002AA_AS	NO	NO	hspLAEAChinaS	YES	0.8949	40	Entero	29	120	China	East_Asia	Human	H. pylori	Ubiquitous	Human	Zhiyuan Inspection Medical Institute
HEL_AA2003AA_AS	NO	NO	hpEurope	YES	0.906	70	Entero	29	120	China	East_Asia	Human	H. pylori	Ubiquitous	Human	Zhiyuan Inspection Medical Institute
HEL_AA2004AA_AS	NO	NO	hspLAEAChinaNS	YES	0.8822	33	Entero	29	120	China	East_Asia	Human	H. pylori	Ubiquitous	Human	Zhiyuan Inspection Medical Institute
HEL_AA2005AA_AS	NO	NO	hspLAEAChinaS	YES	0.8837	56	Entero	29	120	China	East_Asia	Human	H. pylori	Ubiquitous	Human	Zhiyuan Inspection Medical Institute
HEL_AA2006AA_AS	NO	NO	hspLAEAChinaS	YES	0.8884	104	Entero	29	120	China	East_Asia	Human	H. pylori	Ubiquitous	Human	Zhiyuan Inspection Medical Institute
HEL_AA2008AA_AS	NO	NO	hspLAEAChinaS	YES	0.892	33	Entero	29	120	China	East_Asia	Human	H. pylori	Ubiquitous	Human	Zhiyuan Inspection Medical Institute
HEL_AA2009AA_AS	NO	NO	hspLAEAChinaS	YES	0.8817	44	Entero	29	120	China	East_Asia	Human	H. pylori	Ubiquitous	Human	Zhiyuan Inspection Medical Institute

### Sheet: Extended Data Table 2
Extended Data Table 2| This table presents two linear regression models of genetic variation (captured by PC1, PC2 and PC3, respectively) as functions of Latitude, Longitude, and Elevation.
PC1 ~ Latitude + Longitude + Altitude
	coef	std err	t	P>|t|	[0.025	0.975]
Latitude	0.1405	0.013	11.194	0	0.116	0.165
Longitude	-0.0682	0.014	-4.858	0	-0.096	-0.041
Altitude	0.5027	0.012	41.218	0	0.479	0.527
PC2 ~ Latitude + Longitude + Altitude
	coef	std err	t	P>|t|	[0.025	0.975]
Latitude	0.1776	0.024	7.307	0	0.13	0.225
Longitude	-0.0264	0.027	-0.968	0.333	-0.08	0.027
Altitude	0.0257	0.024	1.085	0.278	-0.021	0.072
PC3 ~ Latitude + Longitude + Altitude
	coef	std err	t	P>|t|	[0.025	0.975]
Latitude	0.1776	0.024	7.307	0	0.13	0.225
Longitude	-0.0264	0.027	-0.968	0.333	-0.08	0.027
Altitude	0.0257	0.024	1.085	0.278	-0.021	0.072

### Sheet: Extended Data Table 3
Extended Data Table 3| ADMIXTURE cross‐validation errors for K values from 10 to 25.
K of ADMIXTURE	CV Error
10	0.10008
11	0.10023
12	0.09946
13	0.09946
14	0.10123
15	0.10073
16	0.10007
17	0.0999
18	0.10154
19	0.1019
20	0.10142
21	0.1031
22	0.10319
23	0.10141
24	0.1025
25	0.1014

### Sheet: Extended Data Table 4
Extended Data Table 4| GWAS and FST analysis results under various grouping schemes, showing loci surpassing the significance threshold and their corresponding annotations.
Elevation				Latitude				Solar radiation				Temperature				Temperature				Environmental PC1				Environmental PC2
Condition	Number_of_sites			Condition	Number_of_sites			Condition	Number_of_sites			Condition	Number_of_sites			Condition	Number_of_sites			Condition	Number_of_sites			Condition	Number_of_sites
-Log10(P-value) > 5	60			-Log10(P-value) > 5	65			-Log10(P-value) > 5	19			-Log10(P-value) > 5	19			-Log10(P-value) > 5	13			-Log10(P-value) > 5	12			-Log10(P-value) > 5	12
Fst > 0.6	256			Fst > 0.6	11			Fst > 0.6	94			Fst > 0.6	285			Fst > 0.6	200			Fst > 0.6	194			Fst > 0.6	361
-Log10(P-value) > 5 and Fst > 0.6	3			-Log10(P-value) > 5 and Fst > 0.6	0			-Log10(P-value) > 5 and Fst > 0.6	0			-Log10(P-value) > 5 and Fst > 0.6	0			-Log10(P-value) > 5 and Fst > 0.6	0			-Log10(P-value) > 5 and Fst > 0.6	0			-Log10(P-value) > 5 and Fst > 0.6	0
Condition	Annotation	SNPs count		Condition	Annotation	SNPs count		Condition	Annotation	SNPs count		Condition	Annotation	SNPs count		Condition	Annotation	SNPs count		Condition	Annotation	SNPs count		Condition	Annotation	SNPs count
-Log10(P-value) > 5	ID=NC_000915_00416;Name=HP0410;gene=HP0410;inference=ab initio prediction:Prodigal:002006,similar to AA sequence:Hp26695_curated_for_HpGP.faa:AAD07478.1;locus_tag=NC_000915_00416;product=Putative neuraminyllactose-binding hemagglutinin-like protein	13		-Log10(P-value) > 5	ID=NC_000915_01287;Name=HP1256;gene=HP1256;inference=ab initio prediction:Prodigal:002006,similar to AA sequence:Hp26695_curated_for_HpGP.faa:AAD08302.1;locus_tag=NC_000915_01287;product=Ribosome recycling factor	3		-Log10(P-value) > 5	ID=NC_000915_00501;Name=HP0486;gene=HP0486;inference=ab initio prediction:Prodigal:002006,similar to AA sequence:Hp26695_curated_for_HpGP.faa:AAD07554.1;locus_tag=NC_000915_00501;product=Outer membrane protein HofC	8		-Log10(P-value) > 5	ID=NC_000915_00257;Name=HP0252;gene=HP0252;inference=ab initio prediction:Prodigal:002006,similar to AA sequence:Hp26695_curated_for_HpGP.faa:AAD07319.1;locus_tag=NC_000915_00257;product=Outer membrane protein HopF	3		-Log10(P-value) > 5	ID=NC_000915_00501;Name=HP0486;gene=HP0486;inference=ab initio prediction:Prodigal:002006,similar to AA sequence:Hp26695_curated_for_HpGP.faa:AAD07554.1;locus_tag=NC_000915_00501;product=Outer membrane protein HofC	2		-Log10(P-value) > 5	ID=NC_000915_00092;Name=HP0089;gene=HP0089;inference=ab initio prediction:Prodigal:002006,similar to AA sequence:Hp26695_curated_for_HpGP.faa:AAD07157.1;locus_tag=NC_000915_00092;product=5'-methylthioadenosine/S-adenosylhomocysteine nucleosidase	1		-Log10(P-value) > 5	ID=NC_000915_01541;Name=HP1512;gene=HP1512;inference=ab initio prediction:Prodigal:002006,similar to AA sequence:Hp26695_curated_for_HpGP.faa:AAD08553.1;locus_tag=NC_000915_01541;product=Iron-regulated outer membrane protein FrpB4	2
-Log10(P-value) > 5	ID=NC_000915_00734;Name=HP0718;gene=HP0718;inference=ab initio prediction:Prodigal:002006,similar to AA sequence:Hp26695_curated_for_HpGP.faa:AAD07771.1;locus_tag=NC_000915_00734;product=L-Lysine Exporter LysE	7		-Log10(P-value) > 5	ID=NC_000915_00551;Name=HP0537;gene=HP0537;inference=ab initio prediction:Prodigal:002006,similar to AA sequence:Hp26695_curated_for_HpGP.faa:AAD07603.1;locus_tag=NC_000915_00551;product=Cag pathogenicity island protein CagM	2		-Log10(P-value) > 5	ID=NC_000915_01541;Name=HP1512;gene=HP1512;inference=ab initio prediction:Prodigal:002006,similar to AA sequence:Hp26695_curated_for_HpGP.faa:AAD08553.1;locus_tag=NC_000915_01541;product=Iron-regulated outer membrane protein FrpB4	6		-Log10(P-value) > 5	ID=NC_000915_00501;Name=HP0486;gene=HP0486;inference=ab initio prediction:Prodigal:002006,similar to AA sequence:Hp26695_curated_for_HpGP.faa:AAD07554.1;locus_tag=NC_000915_00501;product=Outer membrane protein HofC	3		-Log10(P-value) > 5	ID=NC_000915_00932;Name=HP0912;gene=HP0912;inference=ab initio prediction:Prodigal:002006,similar to AA sequence:Hp26695_curated_for_HpGP.faa:AAD07960.1;locus_tag=NC_000915_00932;product=Outer membrane protein AlpA/HopC	2		-Log10(P-value) > 5	ID=NC_000915_00250;Name=HP0246;gene=HP0246;inference=ab initio prediction:Prodigal:002006,similar to AA sequence:Hp26695_curated_for_HpGP.faa:AAD07314.1;locus_tag=NC_000915_00250;product=Flagellar basal body P-ring protein FlgI	1		-Log10(P-value) > 5	ID=NC_000915_00307;Name=HP0303;gene=HP0303;inference=ab initio prediction:Prodigal:002006,similar to AA sequence:Hp26695_curated_for_HpGP.faa:AAD07372.1;locus_tag=NC_000915_00307;product=GTP-binding protein ObgE	2
-Log10(P-value) > 5	ID=NC_000915_00932;Name=HP0912;gene=HP0912;inference=ab initio prediction:Prodigal:002006,similar to AA sequence:Hp26695_curated_for_HpGP.faa:AAD07960.1;locus_tag=NC_000915_00932;product=Outer membrane protein AlpA/HopC	4		-Log10(P-value) > 5	ID=NC_000915_00691;Name=HP0673;gene=HP0673;inference=ab initio prediction:Prodigal:002006,similar to AA sequence:Hp26695_curated_for_HpGP.faa:AAD07739.1;locus_tag=NC_000915_00691;product=Predicted coding region HP0673	2		-Log10(P-value) > 5	ID=NC_000915_00205;Name=HP0203;gene=HP0203;inference=ab initio prediction:Prodigal:002006,similar to AA sequence:Hp26695_curated_for_HpGP.faa:AAD07274.1;locus_tag=NC_000915_00205;product=Hypothetical protein HP0203	2		-Log10(P-value) > 5	ID=NC_000915_00205;Name=HP0203;gene=HP0203;inference=ab initio prediction:Prodigal:002006,similar to AA sequence:Hp26695_curated_for_HpGP.faa:AAD07274.1;locus_tag=NC_000915_00205;product=Hypothetical protein HP0203	1		-Log10(P-value) > 5	ID=NC_000915_00101;Name=HP0097;gene=HP0097;inference=ab initio prediction:Prodigal:002006,similar to AA sequence:Hp26695_curated_for_HpGP.faa:AAD07171.1;locus_tag=NC_000915_00101;product=Hypothetical protein HP0097	1		-Log10(P-value) > 5	ID=NC_000915_00292;Name=HP0288;gene=HP0288;inference=ab initio prediction:Prodigal:002006,similar to AA sequence:Hp26695_curated_for_HpGP.faa:AAD07360.1;locus_tag=NC_000915_00292;product=Hypothetical protein HP0288	1		-Log10(P-value) > 5	ID=NC_000915_00239;Name=HP0235;gene=HP0235;inference=ab initio prediction:Prodigal:002006,similar to AA sequence:Hp26695_curated_for_HpGP.faa:AAD07303.1;locus_tag=NC_000915_00239;product=Cysteine-rich protein E%2C beta-lactamase HcpE	1
-Log10(P-value) > 5	ID=NC_000915_00722;Name=HP0706;gene=HP0706;inference=ab initio prediction:Prodigal:002006,similar to AA sequence:Hp26695_curated_for_HpGP.faa:AAD07756.1;locus_tag=NC_000915_00722;product=Outer membrane protein HopE	3		-Log10(P-value) > 5	ID=NC_000915_01138;Name=HP1112;gene=HP1112;inference=ab initio prediction:Prodigal:002006,similar to AA sequence:Hp26695_curated_for_HpGP.faa:AAD08156.1;locus_tag=NC_000915_01138;product=Adenylosuccinate lyase PurB	2		-Log10(P-value) > 5	ID=NC_000915_00811;Name=HP0795;gene=HP0795;inference=ab initio prediction:Prodigal:002006,similar to AA sequence:Hp26695_curated_for_HpGP.faa:AAD07843.1;locus_tag=NC_000915_00811;product=Trigger factor	2		-Log10(P-value) > 5	ID=NC_000915_00298;Name=HP0294;gene=HP0294;inference=ab initio prediction:Prodigal:002006,similar to AA sequence:Hp26695_curated_for_HpGP.faa:AAD07363.1;locus_tag=NC_000915_00298;product=Acylamide amidohydrolase AmiE	1		-Log10(P-value) > 5	ID=NC_000915_00305;Name=HP0301;gene=HP0301;inference=ab initio prediction:Prodigal:002006,similar to AA sequence:Hp26695_curated_for_HpGP.faa:AAD07370.1;locus_tag=NC_000915_00305;product=Dipeptide ABC transporter%2C ATP-binding protein DppD	1		-Log10(P-value) > 5	ID=NC_000915_00431;Name=HP0422;gene=HP0422;inference=ab initio prediction:Prodigal:002006,similar to AA sequence:Hp26695_curated_for_HpGP.faa:AAD07486.1;locus_tag=NC_000915_00431;product=Arginine decarboxylase	1		-Log10(P-value) > 5	ID=NC_000915_00085;Name=HP0082;gene=HP0082;inference=ab initio prediction:Prodigal:002006,similar to AA sequence:Hp26695_curated_for_HpGP.faa:AAD07152.1;locus_tag=NC_000915_00085;product=Methyl-accepting chemotaxis protein TlpC	1
-Log10(P-value) > 5	ID=NC_000915_00804;Name=HP0788;gene=HP0788;inference=ab initio prediction:Prodigal:002006,similar to AA sequence:Hp26695_curated_for_HpGP.faa:AAD07845.1;locus_tag=NC_000915_00804;product=Outer membrane protein HofF	2		-Log10(P-value) > 5	ID=NC_000915_01083;Name=HP1056;gene=HP1056;inference=ab initio prediction:Prodigal:002006,similar to AA sequence:Hp26695_curated_for_HpGP.faa:AAD08108.1;locus_tag=NC_000915_01083;product=Hypothetical protein HP1056	2		-Log10(P-value) > 5	ID=NC_000915_00385;Name=HP0380;gene=HP0380;inference=ab initio prediction:Prodigal:002006,similar to AA sequence:Hp26695_curated_for_HpGP.faa:AAD07448.1;locus_tag=NC_000915_00385;product=Glutamate dehydrogenase GdhA	1		-Log10(P-value) > 5	ID=NC_000915_00410;Name=HP0405;gene=HP0405;inference=ab initio prediction:Prodigal:002006,similar to AA sequence:Hp26695_curated_for_HpGP.faa:AAD07474.1;locus_tag=NC_000915_00410;product=NifS-like protein	1		-Log10(P-value) > 5	ID=NC_000915_00117;Name=HP0113;gene=HP0113;inference=ab initio prediction:Prodigal:002006,similar to AA sequence:Hp26695_curated_for_HpGP.faa:AAD07187.1;locus_tag=NC_000915_00117;product=Hypothetical protein HP0113	1		-Log10(P-value) > 5	ID=NC_000915_00490;Name=HP0478;gene=HP0478;inference=ab initio prediction:Prodigal:002006,similar to AA sequence:Hp26695_curated_for_HpGP.faa:AAD07545.1;locus_tag=NC_000915_00490;product=Adenine specific DNA methyltransferase M.HpyAVII	1		-Log10(P-value) > 5	ID=NC_000915_00562;Name=HP0547;gene=HP0547;inference=ab initio prediction:Prodigal:002006,similar to AA sequence:Hp26695_curated_for_HpGP.faa:AAD07614.1;locus_tag=NC_000915_00562;product=CagPAI Type IV secretion system oncogenic effector CagA	1
-Log10(P-value) > 5	ID=NC_000915_01541;Name=HP1512;gene=HP1512;inference=ab initio prediction:Prodigal:002006,similar to AA sequence:Hp26695_curated_for_HpGP.faa:AAD08553.1;locus_tag=NC_000915_01541;product=Iron-regulated outer membrane protein FrpB4	2		-Log10(P-value) > 5	ID=NC_000915_00133;Name=HP0132;gene=HP0132;inference=ab initio prediction:Prodigal:002006,similar to AA sequence:Hp26695_curated_for_HpGP.faa:AAD07202.1;locus_tag=NC_000915_00133;product=L-serine ammonia-lyase SdaA%2C SdaB	1		Fst > 0.6	ID=NC_000915_01541;Name=HP1512;gene=HP1512;inference=ab initio prediction:Prodigal:002006,similar to AA sequence:Hp26695_curated_for_HpGP.faa:AAD08553.1;locus_tag=NC_000915_01541;product=Iron-regulated outer membrane protein FrpB4	41		-Log10(P-value) > 5	ID=NC_000915_00466;Name=HP0455;gene=HP0455;inference=ab initio prediction:Prodigal:002006,similar to AA sequence:Hp26695_curated_for_HpGP.faa:AAD07533.1;locus_tag=NC_000915_00466;product=Predicted coding region HP0455%2C ICEHpt3_C21	1		-Log10(P-value) > 5	ID=NC_000915_00605;Name=HP0589;gene=HP0589;inference=ab initio prediction:Prodigal:002006,similar to AA sequence:Hp26695_curated_for_HpGP.faa:AAD07654.1;locus_tag=NC_000915_00605;product=2-oxoglutarate-acceptor oxidoreductase subunit OorA	1		-Log10(P-value) > 5	ID=NC_000915_00650;Name=HP0632;gene=HP0632;inference=ab initio prediction:Prodigal:002006,similar to AA sequence:Hp26695_curated_for_HpGP.faa:AAD07692.1;locus_tag=NC_000915_00650;product=Quinone-reactive Ni/Fe hydrogenase%2C large subunit HydB	1		-Log10(P-value) > 5	ID=NC_000915_00257;Name=HP0252;gene=HP0252;inference=ab initio prediction:Prodigal:002006,similar to AA sequence:Hp26695_curated_for_HpGP.faa:AAD07319.1;locus_tag=NC_000915_00257;product=Outer membrane protein HopF	1
-Log10(P-value) > 5	ID=NC_000915_01137;Name=HP1111;gene=HP1111;inference=ab initio prediction:Prodigal:002006,similar to AA sequence:Hp26695_curated_for_HpGP.faa:AAD08155.1;locus_tag=NC_000915_01137;product=Pyruvate ferredoxin oxidoreductase%2C beta subunit PorB	2		-Log10(P-value) > 5	ID=NC_000915_00205;Name=HP0203;gene=HP0203;inference=ab initio prediction:Prodigal:002006,similar to AA sequence:Hp26695_curated_for_HpGP.faa:AAD07274.1;locus_tag=NC_000915_00205;product=Hypothetical protein HP0203	1		Fst > 0.6	ID=NC_000915_00101;Name=HP0097;gene=HP0097;inference=ab initio prediction:Prodigal:002006,similar to AA sequence:Hp26695_curated_for_HpGP.faa:AAD07171.1;locus_tag=NC_000915_00101;product=Hypothetical protein HP0097	8		-Log10(P-value) > 5	ID=NC_000915_00590;Name=HP0575;gene=HP0575;inference=ab initio prediction:Prodigal:002006,similar to AA sequence:Hp26695_curated_for_HpGP.faa:AAD07642.1;locus_tag=NC_000915_00590;product=Peptidase M50	1		-Log10(P-value) > 5	ID=NC_000915_00583;Name=HP0568;gene=HP0568;inference=ab initio prediction:Prodigal:002006,similar to AA sequence:Hp26695_curated_for_HpGP.faa:AAD07630.1;locus_tag=NC_000915_00583;product=Hypothetical protein HP0568	1		-Log10(P-value) > 5	ID=NC_000915_00819;Name=HP0803;gene=HP0803;inference=ab initio prediction:Prodigal:002006,similar to AA sequence:Hp26695_curated_for_HpGP.faa:AAD07858.1;locus_tag=NC_000915_00819;product=Hypothetical protein HP0803	1		-Log10(P-value) > 5	ID=NC_000915_00737;Name=HP0721;gene=HP0721;inference=ab initio prediction:Prodigal:002006,similar to AA sequence:Hp26695_curated_for_HpGP.faa:AAD07777.1;locus_tag=NC_000915_00737;product=High-affinity zinc transporter periplasmic component	1
-Log10(P-value) > 5	ID=NC_000915_00562;Name=HP0547;gene=HP0547;inference=ab initio prediction:Prodigal:002006,similar to AA sequence:Hp26695_curated_for_HpGP.faa:AAD07614.1;locus_tag=NC_000915_00562;product=CagPAI Type IV secretion system oncogenic effector CagA	1		-Log10(P-value) > 5	ID=NC_000915_00139;Name=HP0138;gene=HP0138;inference=ab initio prediction:Prodigal:002006,similar to AA sequence:Hp26695_curated_for_HpGP.faa:AAD07206.1;locus_tag=NC_000915_00139;product=Iron-sulfur cluster binding protein	1		Fst > 0.6	ID=NC_000915_00257;Name=HP0252;gene=HP0252;inference=ab initio prediction:Prodigal:002006,similar to AA sequence:Hp26695_curated_for_HpGP.faa:AAD07319.1;locus_tag=NC_000915_00257;product=Outer membrane protein HopF	6		-Log10(P-value) > 5	ID=NC_000915_00656;Name=HP0638;gene=HP0638;inference=ab initio prediction:Prodigal:002006,similar to AA sequence:Hp26695_curated_for_HpGP.faa:AAD07715.1;locus_tag=NC_000915_00656;product=Outer membrane protein OipA/HopH	1		-Log10(P-value) > 5	ID=NC_000915_00676;Name=HP0658;gene=HP0658;inference=ab initio prediction:Prodigal:002006,similar to AA sequence:Hp26695_curated_for_HpGP.faa:AAD07723.1;locus_tag=NC_000915_00676;product=Aspartyl/glutamyl-tRNA amidotransferase subunit B	1		-Log10(P-value) > 5	ID=NC_000915_01194;Name=HP1167;gene=HP1167;inference=ab initio prediction:Prodigal:002006,similar to AA sequence:Hp26695_curated_for_HpGP.faa:AAD08213.1;locus_tag=NC_000915_01194;product=Outer membrane protein HofH	1		-Log10(P-value) > 5	ID=NC_000915_00903;Name=HP0887;gene=HP0887;inference=ab initio prediction:Prodigal:002006,similar to AA sequence:Hp26695_curated_for_HpGP.faa:AAD07935.1;locus_tag=NC_000915_00903;product=Vacuolating cytotoxin VacA	1
-Log10(P-value) > 5	ID=NC_000915_00534;Name=HP0518;gene=HP0518;inference=ab initio prediction:Prodigal:002006,similar to AA sequence:Hp26695_curated_for_HpGP.faa:AAD07586.1;locus_tag=NC_000915_00534;product=Putative periplasmic protein involved in flagellin deglycosylation	1		-Log10(P-value) > 5	ID=NC_000915_00120;Name=HP0116;gene=HP0116;inference=ab initio prediction:Prodigal:002006,similar to AA sequence:Hp26695_curated_for_HpGP.faa:AAD07184.1;locus_tag=NC_000915_00120;product=DNA topoisomerase I TopA	1		Fst > 0.6	ID=NC_000915_01353;Name=HP1322;gene=HP1322;inference=ab initio prediction:Prodigal:002006,similar to AA sequence:Hp26695_curated_for_HpGP.faa:AAD08374.1;locus_tag=NC_000915_01353;product=Hypothetical protein HP1322	3		-Log10(P-value) > 5	ID=NC_000915_00690;Name=HP0672;gene=HP0672;inference=ab initio prediction:Prodigal:002006,similar to AA sequence:Hp26695_curated_for_HpGP.faa:AAD07733.1;locus_tag=NC_000915_00690;product=Aspartate aminotransferase	1		-Log10(P-value) > 5	ID=NC_000915_00989;Name=HP0966;gene=HP0966;inference=ab initio prediction:Prodigal:002006,similar to AA sequence:Hp26695_curated_for_HpGP.faa:AAD08010.1;locus_tag=NC_000915_00989;product=Hypothetical protein HP0966	1		-Log10(P-value) > 5	ID=NC_000915_01425;Name=HP1394;gene=HP1394;inference=ab initio prediction:Prodigal:002006,similar to AA sequence:Hp26695_curated_for_HpGP.faa:AAD08434.1;locus_tag=NC_000915_01425;product=Putative inorganic polyphosphate/ATP-NAD kinase PpnK	1		-Log10(P-value) > 5	ID=NC_000915_01170;Name=HP1143;gene=HP1143;inference=ab initio prediction:Prodigal:002006,similar to AA sequence:Hp26695_curated_for_HpGP.faa:AAD08189.1;locus_tag=NC_000915_01170;product=Hypothetical protein HP1143	1
-Log10(P-value) > 5	ID=NC_000915_00797;Name=HP0781;gene=HP0781;inference=ab initio prediction:Prodigal:002006,similar to AA sequence:Hp26695_curated_for_HpGP.faa:AAD07834.1;locus_tag=NC_000915_00797;product=Hypothetical protein HP0781	1		-Log10(P-value) > 5	ID=NC_000915_00361;Name=HP0358;gene=HP0358;inference=ab initio prediction:Prodigal:002006,similar to AA sequence:Hp26695_curated_for_HpGP.faa:AAD07427.1;locus_tag=NC_000915_00361;product=Putative outer membrane protein HP0358	1		Fst > 0.6	ID=NC_000915_00527;Name=HP0512;gene=HP0512;inference=ab initio prediction:Prodigal:002006,similar to AA sequence:Hp26695_curated_for_HpGP.faa:AAD07575.1;locus_tag=NC_000915_00527;product=Glutamine synthetase GlnA	2		-Log10(P-value) > 5	ID=NC_000915_00733;Name=HP0717;gene=HP0717;inference=ab initio prediction:Prodigal:002006,similar to AA sequence:Hp26695_curated_for_HpGP.faa:AAD07767.1;locus_tag=NC_000915_00733;product=DNA polymerase III subunits gamma and tau	1		-Log10(P-value) > 5	ID=NC_000915_01267;Name=HP1235;gene=HP1235;inference=ab initio prediction:Prodigal:002006,similar to AA sequence:Hp26695_curated_for_HpGP.faa:AAD08278.1;locus_tag=NC_000915_01267;product=Integral membrane protein HP1235	1		-Log10(P-value) > 5	ID=NC_000915_01555;Name=HP1526;gene=HP1526;inference=ab initio prediction:Prodigal:002006,similar to AA sequence:Hp26695_curated_for_HpGP.faa:AAD08563.1;locus_tag=NC_000915_01555;product=Exodeoxyribonuclease III ExoA	1		Condition	Annotation	SNPs count
-Log10(P-value) > 5	ID=NC_000915_00784;Name=HP0768;gene=HP0768;inference=ab initio prediction:Prodigal:002006,similar to AA sequence:Hp26695_curated_for_HpGP.faa:AAD07817.1;locus_tag=NC_000915_00784;product=Molybdenum cofactor biosynthesis protein A MoaA	1		-Log10(P-value) > 5	ID=NC_000915_00380;Name=HP0375;gene=HP0375;inference=ab initio prediction:Prodigal:002006,similar to AA sequence:Hp26695_curated_for_HpGP.faa:AAD07449.1;locus_tag=NC_000915_00380;product=Hypothetical protein HP0375	1		Fst > 0.6	ID=NC_000915_00107;Name=HP0103;gene=HP0103;inference=ab initio prediction:Prodigal:002006,similar to AA sequence:Hp26695_curated_for_HpGP.faa:AAD07173.1;locus_tag=NC_000915_00107;product=Methyl-accepting chemotaxis protein TlpB	2		-Log10(P-value) > 5	ID=NC_000915_00893;Name=HP0875;gene=HP0875;inference=ab initio prediction:Prodigal:002006,similar to AA sequence:Hp26695_curated_for_HpGP.faa:AAD07923.1;locus_tag=NC_000915_00893;product=Catalase KatA	1		-Log10(P-value) > 5	ID=NC_000915_01372;Name=HP1341;gene=HP1341;inference=ab initio prediction:Prodigal:002006,similar to AA sequence:Hp26695_curated_for_HpGP.faa:AAD08383.1;locus_tag=NC_000915_01372;product=Siderophore-mediated iron transport protein TonB	1		-Log10(P-value) > 5	ID=NC_000915_01613;Name=HP1585;gene=HP1585;inference=ab initio prediction:Prodigal:002006,similar to AA sequence:Hp26695_curated_for_HpGP.faa:AAD08623.1;locus_tag=NC_000915_01613;product=Flagellar basal body rod protein FlgG	1		Fst > 0.6	ID=NC_000915_00627;Name=HP0610;gene=HP0610;inference=ab initio prediction:Prodigal:002006,similar to AA sequence:Hp26695_curated_for_HpGP.faa:AAD07675.1;locus_tag=NC_000915_00627;product=Putative vacuolating cytotoxin (VacA)-like protein FaaA2	45
-Log10(P-value) > 5	ID=NC_000915_00079;Name=HP0075;gene=HP0075;inference=ab initio prediction:Prodigal:002006,similar to AA sequence:Hp26695_curated_for_HpGP.faa:AAD07146.1;locus_tag=NC_000915_00079;product=Phosphoglucosamine mutase	1		-Log10(P-value) > 5	ID=NC_000915_00240;Name=HP0236;gene=HP0236;inference=ab initio prediction:Prodigal:002006,similar to AA sequence:Hp26695_curated_for_HpGP.faa:AAD07310.1;locus_tag=NC_000915_00240;product=Hypothetical protein HP0236	1		Fst > 0.6	ID=NC_000915_01370;Name=HP1339;gene=HP1339;inference=ab initio prediction:Prodigal:002006,similar to AA sequence:Hp26695_curated_for_HpGP.faa:AAD08381.1;locus_tag=NC_000915_01370;product=Biopolymer transport protein ExbB	2		-Log10(P-value) > 5	ID=NC_000915_00989;Name=HP0966;gene=HP0966;inference=ab initio prediction:Prodigal:002006,similar to AA sequence:Hp26695_curated_for_HpGP.faa:AAD08010.1;locus_tag=NC_000915_00989;product=Hypothetical protein HP0966	1		Condition	Annotation	SNPs count		Condition	Annotation	SNPs count		Fst > 0.6	ID=NC_000915_00602;Name=HP0586;gene=HP0586;inference=ab initio prediction:Prodigal:002006,similar to AA sequence:Hp26695_curated_for_HpGP.faa:AAD07658.1;locus_tag=NC_000915_00602;product=Hypothetical protein HP0586	19
-Log10(P-value) > 5	ID=NC_000915_00102;Name=HP0098;gene=HP0098;inference=ab initio prediction:Prodigal:002006,similar to AA sequence:Hp26695_curated_for_HpGP.faa:AAD07166.1;locus_tag=NC_000915_00102;product=Threonine synthase ThrC	1		-Log10(P-value) > 5	ID=NC_000915_00385;Name=HP0380;gene=HP0380;inference=ab initio prediction:Prodigal:002006,similar to AA sequence:Hp26695_curated_for_HpGP.faa:AAD07448.1;locus_tag=NC_000915_00385;product=Glutamate dehydrogenase GdhA	1		Fst > 0.6	ID=NC_000915_01371;Name=HP1340;gene=HP1340;inference=ab initio prediction:Prodigal:002006,similar to AA sequence:Hp26695_curated_for_HpGP.faa:AAD08382.1;locus_tag=NC_000915_01371;product=Biopolymer transport protein ExbD	2		-Log10(P-value) > 5	ID=NC_000915_01078;Name=HP1051;gene=HP1051;inference=ab initio prediction:Prodigal:002006,similar to AA sequence:Hp26695_curated_for_HpGP.faa:AAD08097.1;locus_tag=NC_000915_01078;product=Universal bacterial protein YeaZ	1		Fst > 0.6	ID=NC_000915_01184;Name=HP1157;gene=HP1157;inference=ab initio prediction:Prodigal:002006,similar to AA sequence:Hp26695_curated_for_HpGP.faa:AAD08205.1;locus_tag=NC_000915_01184;product=Outer membrane protein HopL	16		Fst > 0.6	ID=NC_000915_01184;Name=HP1157;gene=HP1157;inference=ab initio prediction:Prodigal:002006,similar to AA sequence:Hp26695_curated_for_HpGP.faa:AAD08205.1;locus_tag=NC_000915_01184;product=Outer membrane protein HopL	16		Fst > 0.6	ID=NC_000915_00416;Name=HP0410;gene=HP0410;inference=ab initio prediction:Prodigal:002006,similar to AA sequence:Hp26695_curated_for_HpGP.faa:AAD07478.1;locus_tag=NC_000915_00416;product=Putative neuraminyllactose-binding hemagglutinin-like protein	16
-Log10(P-value) > 5	ID=NC_000915_00889;Name=HP0871;gene=HP0871;inference=ab initio prediction:Prodigal:002006,similar to AA sequence:Hp26695_curated_for_HpGP.faa:AAD07921.1;locus_tag=NC_000915_00889;product=CDP-diacylglycerol pyrophosphatase	1		-Log10(P-value) > 5	ID=NC_000915_00392;Name=HP0387;gene=HP0387;inference=ab initio prediction:Prodigal:002006,similar to AA sequence:Hp26695_curated_for_HpGP.faa:AAD07452.1;locus_tag=NC_000915_00392;product=Primosome assembly protein PriA	1		Fst > 0.6	ID=NC_000915_00424;Name=HP0415;gene=HP0415;inference=ab initio prediction:Prodigal:002006,similar to AA sequence:Hp26695_curated_for_HpGP.faa:AAD07481.1;locus_tag=NC_000915_00424;product=Potassium efflux system protein/Small-conductance mechanosensitive channel	1		-Log10(P-value) > 5	ID=NC_000915_01479;Name=HP1448;gene=HP1448;inference=ab initio prediction:Prodigal:002006,similar to AA sequence:Hp26695_curated_for_HpGP.faa:AAD08489.1;locus_tag=NC_000915_01479;product=Ribonuclease P protein component	1		Fst > 0.6	ID=NC_000915_00602;Name=HP0586;gene=HP0586;inference=ab initio prediction:Prodigal:002006,similar to AA sequence:Hp26695_curated_for_HpGP.faa:AAD07658.1;locus_tag=NC_000915_00602;product=Hypothetical protein HP0586	14		Fst > 0.6	ID=NC_000915_00602;Name=HP0586;gene=HP0586;inference=ab initio prediction:Prodigal:002006,similar to AA sequence:Hp26695_curated_for_HpGP.faa:AAD07658.1;locus_tag=NC_000915_00602;product=Hypothetical protein HP0586	14		Fst > 0.6	ID=NC_000915_00903;Name=HP0887;gene=HP0887;inference=ab initio prediction:Prodigal:002006,similar to AA sequence:Hp26695_curated_for_HpGP.faa:AAD07935.1;locus_tag=NC_000915_00903;product=Vacuolating cytotoxin VacA	16
-Log10(P-value) > 5	ID=NC_000915_00798;Name=HP0782;gene=HP0782;inference=ab initio prediction:Prodigal:002006,similar to AA sequence:Hp26695_curated_for_HpGP.faa:AAD07835.1;locus_tag=NC_000915_00798;product=Outer membrane protein HofE	1		-Log10(P-value) > 5	ID=NC_000915_00474;Name=HP0462;gene=HP0462;inference=ab initio prediction:Prodigal:002006,similar to AA sequence:Hp26695_curated_for_HpGP.faa:AAD07524.1;locus_tag=NC_000915_00474;product=Type I restriction enzyme S protein S.HpyAORF463P	1		Fst > 0.6	ID=NC_000915_00141;Name=HP0140;gene=HP0140;inference=ab initio prediction:Prodigal:002006,similar to AA sequence:Hp26695_curated_for_HpGP.faa:AAD07208.1;locus_tag=NC_000915_00141;product=L-lactate permease LctP1	1		Condition	Annotation	SNPs count		Fst > 0.6	ID=NC_000915_00627;Name=HP0610;gene=HP0610;inference=ab initio prediction:Prodigal:002006,similar to AA sequence:Hp26695_curated_for_HpGP.faa:AAD07675.1;locus_tag=NC_000915_00627;product=Putative vacuolating cytotoxin (VacA)-like protein FaaA2	10		Fst > 0.6	ID=NC_000915_00027;Name=HP0026;gene=HP0026;inference=ab initio prediction:Prodigal:002006,similar to AA sequence:Hp26695_curated_for_HpGP.faa:AAD07097.1;locus_tag=NC_000915_00027;product=Type II citrate synthase GltA	7		Fst > 0.6	ID=NC_000915_00562;Name=HP0547;gene=HP0547;inference=ab initio prediction:Prodigal:002006,similar to AA sequence:Hp26695_curated_for_HpGP.faa:AAD07614.1;locus_tag=NC_000915_00562;product=CagPAI Type IV secretion system oncogenic effector CagA	15
-Log10(P-value) > 5	ID=NC_000915_00980;Name=HP0957;gene=HP0957;inference=ab initio prediction:Prodigal:002006,similar to AA sequence:Hp26695_curated_for_HpGP.faa:AAD08000.1;locus_tag=NC_000915_00980;product=3-deoxy-D-manno-octulosonic-acid transferase	1		-Log10(P-value) > 5	ID=NC_000915_00502;Name=HP0487;gene=HP0487;inference=ab initio prediction:Prodigal:002006,similar to AA sequence:Hp26695_curated_for_HpGP.faa:AAD07555.1;locus_tag=NC_000915_00502;product=Outer membrane protein HofD	1		Fst > 0.6	ID=NC_000915_00103;Name=HP0099;gene=HP0099;inference=ab initio prediction:Prodigal:002006,similar to AA sequence:Hp26695_curated_for_HpGP.faa:AAD07167.1;locus_tag=NC_000915_00103;product=Methyl-accepting chemotaxis protein TlpA	1		Fst > 0.6	ID=NC_000915_01541;Name=HP1512;gene=HP1512;inference=ab initio prediction:Prodigal:002006,similar to AA sequence:Hp26695_curated_for_HpGP.faa:AAD08553.1;locus_tag=NC_000915_01541;product=Iron-regulated outer membrane protein FrpB4	38		Fst > 0.6	ID=NC_000915_00257;Name=HP0252;gene=HP0252;inference=ab initio prediction:Prodigal:002006,similar to AA sequence:Hp26695_curated_for_HpGP.faa:AAD07319.1;locus_tag=NC_000915_00257;product=Outer membrane protein HopF	8		Fst > 0.6	ID=NC_000915_01353;Name=HP1322;gene=HP1322;inference=ab initio prediction:Prodigal:002006,similar to AA sequence:Hp26695_curated_for_HpGP.faa:AAD08374.1;locus_tag=NC_000915_01353;product=Hypothetical protein HP1322	7		Fst > 0.6	ID=NC_000915_01370;Name=HP1339;gene=HP1339;inference=ab initio prediction:Prodigal:002006,similar to AA sequence:Hp26695_curated_for_HpGP.faa:AAD08381.1;locus_tag=NC_000915_01370;product=Biopolymer transport protein ExbB	11
-Log10(P-value) > 5	ID=NC_000915_00938;Name=HP0919;gene=HP0919;inference=ab initio prediction:Prodigal:002006,similar to AA sequence:Hp26695_curated_for_HpGP.faa:AAD07963.1;locus_tag=NC_000915_00938;product=Carbamoyl phosphate synthase (glutamine hydrolysing) large subunit CarB	1		-Log10(P-value) > 5	ID=NC_000915_00297;Name=HP0293;gene=HP0293;inference=ab initio prediction:Prodigal:002006,similar to AA sequence:Hp26695_curated_for_HpGP.faa:AAD07357.1;locus_tag=NC_000915_00297;product=Para-aminobenzoate synthetase PabB	1		Fst > 0.6	ID=NC_000915_00027;Name=HP0026;gene=HP0026;inference=ab initio prediction:Prodigal:002006,similar to AA sequence:Hp26695_curated_for_HpGP.faa:AAD07097.1;locus_tag=NC_000915_00027;product=Type II citrate synthase GltA	1		Fst > 0.6	ID=NC_000915_00501;Name=HP0486;gene=HP0486;inference=ab initio prediction:Prodigal:002006,similar to AA sequence:Hp26695_curated_for_HpGP.faa:AAD07554.1;locus_tag=NC_000915_00501;product=Outer membrane protein HofC	25		Fst > 0.6	ID=NC_000915_00027;Name=HP0026;gene=HP0026;inference=ab initio prediction:Prodigal:002006,similar to AA sequence:Hp26695_curated_for_HpGP.faa:AAD07097.1;locus_tag=NC_000915_00027;product=Type II citrate synthase GltA	6		Fst > 0.6	ID=NC_000915_00932;Name=HP0912;gene=HP0912;inference=ab initio prediction:Prodigal:002006,similar to AA sequence:Hp26695_curated_for_HpGP.faa:AAD07960.1;locus_tag=NC_000915_00932;product=Outer membrane protein AlpA/HopC	7		Fst > 0.6	ID=NC_000915_00734;Name=HP0718;gene=HP0718;inference=ab initio prediction:Prodigal:002006,similar to AA sequence:Hp26695_curated_for_HpGP.faa:AAD07771.1;locus_tag=NC_000915_00734;product=L-Lysine Exporter LysE	8
-Log10(P-value) > 5	ID=NC_000915_01056;Name=HP1029;gene=HP1029;inference=ab initio prediction:Prodigal:002006,similar to AA sequence:Hp26695_curated_for_HpGP.faa:AAD08084.1;locus_tag=NC_000915_01056;product=Hypothetical protein HP1029	1		-Log10(P-value) > 5	ID=NC_000915_00013;Name=HP0010;gene=HP0010;inference=ab initio prediction:Prodigal:002006,similar to AA sequence:Hp26695_curated_for_HpGP.faa:AAD07080.1;locus_tag=NC_000915_00013;product=Chaperone and heat shock protein GroEL	1		Fst > 0.6	ID=NC_000915_00213;Name=HP0209;gene=HP0209;inference=ab initio prediction:Prodigal:002006,similar to AA sequence:Hp26695_curated_for_HpGP.faa:AAD07285.1;locus_tag=NC_000915_00213;product=Outer membrane protein HofA	1		Fst > 0.6	ID=NC_000915_00602;Name=HP0586;gene=HP0586;inference=ab initio prediction:Prodigal:002006,similar to AA sequence:Hp26695_curated_for_HpGP.faa:AAD07658.1;locus_tag=NC_000915_00602;product=Hypothetical protein HP0586	19		Fst > 0.6	ID=NC_000915_00932;Name=HP0912;gene=HP0912;inference=ab initio prediction:Prodigal:002006,similar to AA sequence:Hp26695_curated_for_HpGP.faa:AAD07960.1;locus_tag=NC_000915_00932;product=Outer membrane protein AlpA/HopC	6		Fst > 0.6	ID=NC_000915_00627;Name=HP0610;gene=HP0610;inference=ab initio prediction:Prodigal:002006,similar to AA sequence:Hp26695_curated_for_HpGP.faa:AAD07675.1;locus_tag=NC_000915_00627;product=Putative vacuolating cytotoxin (VacA)-like protein FaaA2	6		Fst > 0.6	ID=NC_000915_01541;Name=HP1512;gene=HP1512;inference=ab initio prediction:Prodigal:002006,similar to AA sequence:Hp26695_curated_for_HpGP.faa:AAD08553.1;locus_tag=NC_000915_01541;product=Iron-regulated outer membrane protein FrpB4	8
-Log10(P-value) > 5	ID=NC_000915_01078;Name=HP1051;gene=HP1051;inference=ab initio prediction:Prodigal:002006,similar to AA sequence:Hp26695_curated_for_HpGP.faa:AAD08097.1;locus_tag=NC_000915_01078;product=Universal bacterial protein YeaZ	1		-Log10(P-value) > 5	ID=NC_000915_00090;Name=HP0087;gene=HP0087;inference=ab initio prediction:Prodigal:002006,similar to AA sequence:Hp26695_curated_for_HpGP.faa:AAD07159.1;locus_tag=NC_000915_00090;product=Putative lipoprotein	1		Fst > 0.6	ID=NC_000915_00813;Name=HP0797;gene=HP0797;inference=ab initio prediction:Prodigal:002006,similar to AA sequence:Hp26695_curated_for_HpGP.faa:AAD07844.1;locus_tag=NC_000915_00813;product=Neuraminyllactose-binding hemagglutinin HpaA	1		Fst > 0.6	ID=NC_000915_01184;Name=HP1157;gene=HP1157;inference=ab initio prediction:Prodigal:002006,similar to AA sequence:Hp26695_curated_for_HpGP.faa:AAD08205.1;locus_tag=NC_000915_01184;product=Outer membrane protein HopL	15		Fst > 0.6	ID=NC_000915_01541;Name=HP1512;gene=HP1512;inference=ab initio prediction:Prodigal:002006,similar to AA sequence:Hp26695_curated_for_HpGP.faa:AAD08553.1;locus_tag=NC_000915_01541;product=Iron-regulated outer membrane protein FrpB4	6		Fst > 0.6	ID=NC_000915_00611;Name=HP0595;gene=HP0595;inference=ab initio prediction:Prodigal:002006,similar to AA sequence:Hp26695_curated_for_HpGP.faa:AAD07664.1;locus_tag=NC_000915_00611;product=Disulfide bond formation protein	6		Fst > 0.6	ID=NC_000915_00101;Name=HP0097;gene=HP0097;inference=ab initio prediction:Prodigal:002006,similar to AA sequence:Hp26695_curated_for_HpGP.faa:AAD07171.1;locus_tag=NC_000915_00101;product=Hypothetical protein HP0097	8
-Log10(P-value) > 5	ID=NC_000915_01166;Name=HP1139;gene=HP1139;inference=ab initio prediction:Prodigal:002006,similar to AA sequence:Hp26695_curated_for_HpGP.faa:AAD08185.1;locus_tag=NC_000915_01166;product=SpoOJ regulator Soj	1		-Log10(P-value) > 5	ID=NC_000915_00058;Name=HP0056;gene=HP0056;inference=ab initio prediction:Prodigal:002006,similar to AA sequence:Hp26695_curated_for_HpGP.faa:AAD07126.1;locus_tag=NC_000915_00058;product=Delta-1-pyrroline-5-carboxylate dehydrogenase PutA	1		Fst > 0.6	ID=NC_000915_00656;Name=HP0638;gene=HP0638;inference=ab initio prediction:Prodigal:002006,similar to AA sequence:Hp26695_curated_for_HpGP.faa:AAD07715.1;locus_tag=NC_000915_00656;product=Outer membrane protein OipA/HopH	1		Fst > 0.6	ID=NC_000915_00627;Name=HP0610;gene=HP0610;inference=ab initio prediction:Prodigal:002006,similar to AA sequence:Hp26695_curated_for_HpGP.faa:AAD07675.1;locus_tag=NC_000915_00627;product=Putative vacuolating cytotoxin (VacA)-like protein FaaA2	10		Fst > 0.6	ID=NC_000915_00501;Name=HP0486;gene=HP0486;inference=ab initio prediction:Prodigal:002006,similar to AA sequence:Hp26695_curated_for_HpGP.faa:AAD07554.1;locus_tag=NC_000915_00501;product=Outer membrane protein HofC	5		Fst > 0.6	ID=NC_000915_00501;Name=HP0486;gene=HP0486;inference=ab initio prediction:Prodigal:002006,similar to AA sequence:Hp26695_curated_for_HpGP.faa:AAD07554.1;locus_tag=NC_000915_00501;product=Outer membrane protein HofC	5		Fst > 0.6	ID=NC_000915_00027;Name=HP0026;gene=HP0026;inference=ab initio prediction:Prodigal:002006,similar to AA sequence:Hp26695_curated_for_HpGP.faa:AAD07097.1;locus_tag=NC_000915_00027;product=Type II citrate synthase GltA	8
-Log10(P-value) > 5	ID=NC_000915_00946;Name=HP0927;gene=HP0927;inference=ab initio prediction:Prodigal:002006,similar to AA sequence:Hp26695_curated_for_HpGP.faa:AAD07972.1;locus_tag=NC_000915_00946;product=Heat shock protein HtpX	1		-Log10(P-value) > 5	ID=NC_000915_00665;Name=HP0647;gene=HP0647;inference=ab initio prediction:Prodigal:002006,similar to AA sequence:Hp26695_curated_for_HpGP.faa:AAD07717.1;locus_tag=NC_000915_00665;product=Hypothetical protein HP0647	1		Fst > 0.6	ID=NC_000915_00932;Name=HP0912;gene=HP0912;inference=ab initio prediction:Prodigal:002006,similar to AA sequence:Hp26695_curated_for_HpGP.faa:AAD07960.1;locus_tag=NC_000915_00932;product=Outer membrane protein AlpA/HopC	1		Fst > 0.6	ID=NC_000915_00101;Name=HP0097;gene=HP0097;inference=ab initio prediction:Prodigal:002006,similar to AA sequence:Hp26695_curated_for_HpGP.faa:AAD07171.1;locus_tag=NC_000915_00101;product=Hypothetical protein HP0097	8		Fst > 0.6	ID=NC_000915_00572;Name=HP0556;gene=HP0556;inference=ab initio prediction:Prodigal:002006,similar to AA sequence:Hp26695_curated_for_HpGP.faa:AAD07631.1;locus_tag=NC_000915_00572;product=Hypothetical protein HP0556	5		Fst > 0.6	ID=NC_000915_00572;Name=HP0556;gene=HP0556;inference=ab initio prediction:Prodigal:002006,similar to AA sequence:Hp26695_curated_for_HpGP.faa:AAD07631.1;locus_tag=NC_000915_00572;product=Hypothetical protein HP0556	4		Fst > 0.6	ID=NC_000915_00798;Name=HP0782;gene=HP0782;inference=ab initio prediction:Prodigal:002006,similar to AA sequence:Hp26695_curated_for_HpGP.faa:AAD07835.1;locus_tag=NC_000915_00798;product=Outer membrane protein HofE	7
-Log10(P-value) > 5	ID=NC_000915_01202;Name=HP1175;gene=HP1175;inference=ab initio prediction:Prodigal:002006,similar to AA sequence:Hp26695_curated_for_HpGP.faa:AAD08220.1;locus_tag=NC_000915_01202;product=Cation symporter-2	1		-Log10(P-value) > 5	ID=NC_000915_00652;Name=HP0634;gene=HP0634;inference=ab initio prediction:Prodigal:002006,similar to AA sequence:Hp26695_curated_for_HpGP.faa:AAD07694.1;locus_tag=NC_000915_00652;product=Quinone-reactive Ni/Fe hydrogenase HydD	1		Fst > 0.6	ID=NC_000915_00921;Name=HP0903m_2;gene=HP0903m_2;inference=ab initio prediction:Prodigal:002006,similar to AA sequence:Hp26695_curated_for_HpGP.faa:WP_010875560.1;locus_tag=NC_000915_00921;product=Acetate kinase	1		Fst > 0.6	ID=NC_000915_00027;Name=HP0026;gene=HP0026;inference=ab initio prediction:Prodigal:002006,similar to AA sequence:Hp26695_curated_for_HpGP.faa:AAD07097.1;locus_tag=NC_000915_00027;product=Type II citrate synthase GltA	8		Fst > 0.6	ID=NC_000915_01370;Name=HP1339;gene=HP1339;inference=ab initio prediction:Prodigal:002006,similar to AA sequence:Hp26695_curated_for_HpGP.faa:AAD08381.1;locus_tag=NC_000915_01370;product=Biopolymer transport protein ExbB	5		Fst > 0.6	ID=NC_000915_00257;Name=HP0252;gene=HP0252;inference=ab initio prediction:Prodigal:002006,similar to AA sequence:Hp26695_curated_for_HpGP.faa:AAD07319.1;locus_tag=NC_000915_00257;product=Outer membrane protein HopF	4		Fst > 0.6	ID=NC_000915_00355;Name=HP0352;gene=HP0352;inference=ab initio prediction:Prodigal:002006,similar to AA sequence:Hp26695_curated_for_HpGP.faa:AAD07420.1;locus_tag=NC_000915_00355;product=Flagellar motor switch protein G FliG	7
-Log10(P-value) > 5	ID=NC_000915_01208;Name=HP1181;gene=HP1181;inference=ab initio prediction:Prodigal:002006,similar to AA sequence:Hp26695_curated_for_HpGP.faa:AAD08227.1;locus_tag=NC_000915_01208;product=Multidrug efflux transporter HP1181	1		-Log10(P-value) > 5	ID=NC_000915_00642;Name=HP0624;gene=HP0624;inference=ab initio prediction:Prodigal:002006,similar to AA sequence:Hp26695_curated_for_HpGP.faa:AAD07687.1;locus_tag=NC_000915_00642;product=N-succinyldiaminopimelate aminotransferase	1		Fst > 0.6	ID=NC_000915_00904;Name=HP0888;gene=HP0888;inference=ab initio prediction:Prodigal:002006,similar to AA sequence:Hp26695_curated_for_HpGP.faa:AAD07936.1;locus_tag=NC_000915_00904;product=Niu inner nickel ABC transporter subunit NiuE%2C previously FecE	1		Fst > 0.6	ID=NC_000915_00804;Name=HP0788;gene=HP0788;inference=ab initio prediction:Prodigal:002006,similar to AA sequence:Hp26695_curated_for_HpGP.faa:AAD07845.1;locus_tag=NC_000915_00804;product=Outer membrane protein HofF	8		Fst > 0.6	ID=NC_000915_00355;Name=HP0352;gene=HP0352;inference=ab initio prediction:Prodigal:002006,similar to AA sequence:Hp26695_curated_for_HpGP.faa:AAD07420.1;locus_tag=NC_000915_00355;product=Flagellar motor switch protein G FliG	4		Fst > 0.6	ID=NC_000915_01541;Name=HP1512;gene=HP1512;inference=ab initio prediction:Prodigal:002006,similar to AA sequence:Hp26695_curated_for_HpGP.faa:AAD08553.1;locus_tag=NC_000915_01541;product=Iron-regulated outer membrane protein FrpB4	4		Fst > 0.6	ID=NC_000915_00597;Name=HP0582;gene=HP0582;inference=ab initio prediction:Prodigal:002006,similar to AA sequence:Hp26695_curated_for_HpGP.faa:AAD07647.1;locus_tag=NC_000915_00597;product=Siderophore-mediated iron transport protein TonB1	6
-Log10(P-value) > 5	ID=NC_000915_01353;Name=HP1322;gene=HP1322;inference=ab initio prediction:Prodigal:002006,similar to AA sequence:Hp26695_curated_for_HpGP.faa:AAD08374.1;locus_tag=NC_000915_01353;product=Hypothetical protein HP1322	1		-Log10(P-value) > 5	ID=NC_000915_00627;Name=HP0610;gene=HP0610;inference=ab initio prediction:Prodigal:002006,similar to AA sequence:Hp26695_curated_for_HpGP.faa:AAD07675.1;locus_tag=NC_000915_00627;product=Putative vacuolating cytotoxin (VacA)-like protein FaaA2	1		Fst > 0.6	ID=NC_000915_00903;Name=HP0887;gene=HP0887;inference=ab initio prediction:Prodigal:002006,similar to AA sequence:Hp26695_curated_for_HpGP.faa:AAD07935.1;locus_tag=NC_000915_00903;product=Vacuolating cytotoxin VacA	1		Fst > 0.6	ID=NC_000915_00932;Name=HP0912;gene=HP0912;inference=ab initio prediction:Prodigal:002006,similar to AA sequence:Hp26695_curated_for_HpGP.faa:AAD07960.1;locus_tag=NC_000915_00932;product=Outer membrane protein AlpA/HopC	7		Fst > 0.6	ID=NC_000915_00659;Name=HP0641;gene=HP0641;inference=ab initio prediction:Prodigal:002006,similar to AA sequence:Hp26695_curated_for_HpGP.faa:AAD07716.1;locus_tag=NC_000915_00659;product=Predicted coding region HP0641	4		Fst > 0.6	ID=NC_000915_00103;Name=HP0099;gene=HP0099;inference=ab initio prediction:Prodigal:002006,similar to AA sequence:Hp26695_curated_for_HpGP.faa:AAD07167.1;locus_tag=NC_000915_00103;product=Methyl-accepting chemotaxis protein TlpA	3		Fst > 0.6	ID=NC_000915_00233;Name=HP0229;gene=HP0229;inference=ab initio prediction:Prodigal:002006,similar to AA sequence:Hp26695_curated_for_HpGP.faa:AAD07298.1;locus_tag=NC_000915_00233;product=Outer membrane protein HopA	5
-Log10(P-value) > 5	ID=NC_000915_01274;Name=HP1243;gene=HP1243;inference=ab initio prediction:Prodigal:002006,similar to AA sequence:Hp26695_curated_for_HpGP.faa:AAD08288.1;locus_tag=NC_000915_01274;product=Blood group antigen binding adhesin BabA	1		-Log10(P-value) > 5	ID=NC_000915_00864;Name=HP0846;gene=HP0846;inference=ab initio prediction:Prodigal:002006,similar to AA sequence:Hp26695_curated_for_HpGP.faa:AAD07892.1;locus_tag=NC_000915_00864;product=Type I restriction enzyme R protein HsdR	1		Fst > 0.6	ID=NC_000915_00893;Name=HP0875;gene=HP0875;inference=ab initio prediction:Prodigal:002006,similar to AA sequence:Hp26695_curated_for_HpGP.faa:AAD07923.1;locus_tag=NC_000915_00893;product=Catalase KatA	1		Fst > 0.6	ID=NC_000915_00257;Name=HP0252;gene=HP0252;inference=ab initio prediction:Prodigal:002006,similar to AA sequence:Hp26695_curated_for_HpGP.faa:AAD07319.1;locus_tag=NC_000915_00257;product=Outer membrane protein HopF	6		Fst > 0.6	ID=NC_000915_01182;Name=HP1155;gene=HP1155;inference=ab initio prediction:Prodigal:002006,similar to AA sequence:Hp26695_curated_for_HpGP.faa:AAD08196.1;locus_tag=NC_000915_01182;product=UDP-N-acetylglucosamine-N-acetylmuramyl- (pentapeptide) pyrophosphoryl-undecaprenol N- acetylglucosamine transferase	4		Fst > 0.6	ID=NC_000915_01254;Name=HP1222;gene=HP1222;inference=ab initio prediction:Prodigal:002006,similar to AA sequence:Hp26695_curated_for_HpGP.faa:AAD08264.1;locus_tag=NC_000915_01254;product=D-lactate dehydrogenase	3		Fst > 0.6	ID=NC_000915_01530;Name=HP1501;gene=HP1501;inference=ab initio prediction:Prodigal:002006,similar to AA sequence:Hp26695_curated_for_HpGP.faa:AAD08546.1;locus_tag=NC_000915_01530;product=Outer membrane protein HorK	5
-Log10(P-value) > 5	ID=NC_000915_01370;Name=HP1339;gene=HP1339;inference=ab initio prediction:Prodigal:002006,similar to AA sequence:Hp26695_curated_for_HpGP.faa:AAD08381.1;locus_tag=NC_000915_01370;product=Biopolymer transport protein ExbB	1		-Log10(P-value) > 5	ID=NC_000915_00868;Name=HP0850;gene=HP0850;inference=ab initio prediction:Prodigal:002006,similar to AA sequence:Hp26695_curated_for_HpGP.faa:AAD07898.1;locus_tag=NC_000915_00868;product=Type I restriction enzyme M protein M.HpyAXIII	1		Fst > 0.6	ID=NC_000915_01259;Name=HP1227;gene=HP1227;inference=ab initio prediction:Prodigal:002006,similar to AA sequence:Hp26695_curated_for_HpGP.faa:AAD08272.1;locus_tag=NC_000915_01259;product=Cytochrome c-553	1		Fst > 0.6	ID=NC_000915_01254;Name=HP1222;gene=HP1222;inference=ab initio prediction:Prodigal:002006,similar to AA sequence:Hp26695_curated_for_HpGP.faa:AAD08264.1;locus_tag=NC_000915_01254;product=D-lactate dehydrogenase	5		Fst > 0.6	ID=NC_000915_00995;Name=HP0973;gene=HP0973;inference=ab initio prediction:Prodigal:002006,similar to AA sequence:Hp26695_curated_for_HpGP.faa:AAD08028.1;locus_tag=NC_000915_00995;product=Hypothetical protein HP0973	3		Fst > 0.6	ID=NC_000915_01370;Name=HP1339;gene=HP1339;inference=ab initio prediction:Prodigal:002006,similar to AA sequence:Hp26695_curated_for_HpGP.faa:AAD08381.1;locus_tag=NC_000915_01370;product=Biopolymer transport protein ExbB	3		Fst > 0.6	ID=NC_000915_00293;Name=HP0289;gene=HP0289;inference=ab initio prediction:Prodigal:002006,similar to AA sequence:Hp26695_curated_for_HpGP.faa:AAD07355.1;locus_tag=NC_000915_00293;product=Putative vacuolating cytotoxin (VacA)-like protein ImaA	5
-Log10(P-value) > 5	ID=NC_000915_01389;Name=HP1358;gene=HP1358;inference=ab initio prediction:Prodigal:002006,similar to AA sequence:Hp26695_curated_for_HpGP.faa:AAD08408.1;locus_tag=NC_000915_01389;product=Hypothetical protein HP1358	1		-Log10(P-value) > 5	ID=NC_000915_00690;Name=HP0672;gene=HP0672;inference=ab initio prediction:Prodigal:002006,similar to AA sequence:Hp26695_curated_for_HpGP.faa:AAD07733.1;locus_tag=NC_000915_00690;product=Aspartate aminotransferase	1		Fst > 0.6	ID=NC_000915_00934;Name=HP0914;gene=HP0914;inference=ab initio prediction:Prodigal:002006,similar to AA sequence:Hp26695_curated_for_HpGP.faa:AAD07966.1;locus_tag=NC_000915_00934;product=Outer membrane protein HofG	1		Fst > 0.6	ID=NC_000915_00562;Name=HP0547;gene=HP0547;inference=ab initio prediction:Prodigal:002006,similar to AA sequence:Hp26695_curated_for_HpGP.faa:AAD07614.1;locus_tag=NC_000915_00562;product=CagPAI Type IV secretion system oncogenic effector CagA	5		Fst > 0.6	ID=NC_000915_01274;Name=HP1243;gene=HP1243;inference=ab initio prediction:Prodigal:002006,similar to AA sequence:Hp26695_curated_for_HpGP.faa:AAD08288.1;locus_tag=NC_000915_01274;product=Blood group antigen binding adhesin BabA	3		Fst > 0.6	ID=NC_000915_00527;Name=HP0512;gene=HP0512;inference=ab initio prediction:Prodigal:002006,similar to AA sequence:Hp26695_curated_for_HpGP.faa:AAD07575.1;locus_tag=NC_000915_00527;product=Glutamine synthetase GlnA	3		Fst > 0.6	ID=NC_000915_00932;Name=HP0912;gene=HP0912;inference=ab initio prediction:Prodigal:002006,similar to AA sequence:Hp26695_curated_for_HpGP.faa:AAD07960.1;locus_tag=NC_000915_00932;product=Outer membrane protein AlpA/HopC	5
-Log10(P-value) > 5	ID=NC_000915_01530;Name=HP1501;gene=HP1501;inference=ab initio prediction:Prodigal:002006,similar to AA sequence:Hp26695_curated_for_HpGP.faa:AAD08546.1;locus_tag=NC_000915_01530;product=Outer membrane protein HorK	1		-Log10(P-value) > 5	ID=NC_000915_00678;Name=HP0660;gene=HP0660;inference=ab initio prediction:Prodigal:002006,similar to AA sequence:Hp26695_curated_for_HpGP.faa:AAD07730.1;locus_tag=NC_000915_00678;product=Hypothetical protein HP0660	1		Fst > 0.6	ID=NC_000915_01518;Name=HP1488;gene=HP1488;inference=ab initio prediction:Prodigal:002006,similar to AA sequence:Hp26695_curated_for_HpGP.faa:AAD08523.1;locus_tag=NC_000915_01518;product=Drug Exporter-1 (DrugE1)	1		Fst > 0.6	ID=NC_000915_00425;Name=HP0416;gene=HP0416;inference=ab initio prediction:Prodigal:002006,similar to AA sequence:Hp26695_curated_for_HpGP.faa:AAD07482.1;locus_tag=NC_000915_00425;product=Cyclopropane fatty acid synthase	4		Fst > 0.6	ID=NC_000915_01183;Name=HP1156;gene=HP1156;inference=ab initio prediction:Prodigal:002006,similar to AA sequence:Hp26695_curated_for_HpGP.faa:AAD08204.1;locus_tag=NC_000915_01183;product=Outer membrane protein HopI	3		Fst > 0.6	ID=NC_000915_00131;Name=HP0129;gene=HP0129;inference=ab initio prediction:Prodigal:002006,similar to AA sequence:Hp26695_curated_for_HpGP.faa:AAD07198.1;locus_tag=NC_000915_00131;product=Hypothetical protein HP0129	3		Fst > 0.6	ID=NC_000915_01353;Name=HP1322;gene=HP1322;inference=ab initio prediction:Prodigal:002006,similar to AA sequence:Hp26695_curated_for_HpGP.faa:AAD08374.1;locus_tag=NC_000915_01353;product=Hypothetical protein HP1322	5
-Log10(P-value) > 5	ID=NC_000915_01584;Name=HP1556;gene=HP1556;inference=ab initio prediction:Prodigal:002006,similar to AA sequence:Hp26695_curated_for_HpGP.faa:AAD08596.1;locus_tag=NC_000915_01584;product=Cell division protein FtsI	1		-Log10(P-value) > 5	ID=NC_000915_00926;Name=HP0906;gene=HP0906;inference=ab initio prediction:Prodigal:002006,similar to AA sequence:Hp26695_curated_for_HpGP.faa:AAD07958.1;locus_tag=NC_000915_00926;product=Flagellar hook-length control protein	1						Fst > 0.6	ID=NC_000915_01182;Name=HP1155;gene=HP1155;inference=ab initio prediction:Prodigal:002006,similar to AA sequence:Hp26695_curated_for_HpGP.faa:AAD08196.1;locus_tag=NC_000915_01182;product=UDP-N-acetylglucosamine-N-acetylmuramyl- (pentapeptide) pyrophosphoryl-undecaprenol N- acetylglucosamine transferase	4		Fst > 0.6	ID=NC_000915_00562;Name=HP0547;gene=HP0547;inference=ab initio prediction:Prodigal:002006,similar to AA sequence:Hp26695_curated_for_HpGP.faa:AAD07614.1;locus_tag=NC_000915_00562;product=CagPAI Type IV secretion system oncogenic effector CagA	3		Fst > 0.6	ID=NC_000915_01194;Name=HP1167;gene=HP1167;inference=ab initio prediction:Prodigal:002006,similar to AA sequence:Hp26695_curated_for_HpGP.faa:AAD08213.1;locus_tag=NC_000915_01194;product=Outer membrane protein HofH	3		Fst > 0.6	ID=NC_000915_00921;Name=HP0903m_2;gene=HP0903m_2;inference=ab initio prediction:Prodigal:002006,similar to AA sequence:Hp26695_curated_for_HpGP.faa:WP_010875560.1;locus_tag=NC_000915_00921;product=Acetate kinase	4
Fst > 0.6	ID=NC_000915_00416;Name=HP0410;gene=HP0410;inference=ab initio prediction:Prodigal:002006,similar to AA sequence:Hp26695_curated_for_HpGP.faa:AAD07478.1;locus_tag=NC_000915_00416;product=Putative neuraminyllactose-binding hemagglutinin-like protein	27		-Log10(P-value) > 5	ID=NC_000915_00934;Name=HP0914;gene=HP0914;inference=ab initio prediction:Prodigal:002006,similar to AA sequence:Hp26695_curated_for_HpGP.faa:AAD07966.1;locus_tag=NC_000915_00934;product=Outer membrane protein HofG	1						Fst > 0.6	ID=NC_000915_00355;Name=HP0352;gene=HP0352;inference=ab initio prediction:Prodigal:002006,similar to AA sequence:Hp26695_curated_for_HpGP.faa:AAD07420.1;locus_tag=NC_000915_00355;product=Flagellar motor switch protein G FliG	4		Fst > 0.6	ID=NC_000915_00425;Name=HP0416;gene=HP0416;inference=ab initio prediction:Prodigal:002006,similar to AA sequence:Hp26695_curated_for_HpGP.faa:AAD07482.1;locus_tag=NC_000915_00425;product=Cyclopropane fatty acid synthase	3		Fst > 0.6	ID=NC_000915_01183;Name=HP1156;gene=HP1156;inference=ab initio prediction:Prodigal:002006,similar to AA sequence:Hp26695_curated_for_HpGP.faa:AAD08204.1;locus_tag=NC_000915_01183;product=Outer membrane protein HopI	3		Fst > 0.6	ID=NC_000915_00934;Name=HP0914;gene=HP0914;inference=ab initio prediction:Prodigal:002006,similar to AA sequence:Hp26695_curated_for_HpGP.faa:AAD07966.1;locus_tag=NC_000915_00934;product=Outer membrane protein HofG	4
Fst > 0.6	ID=NC_000915_01541;Name=HP1512;gene=HP1512;inference=ab initio prediction:Prodigal:002006,similar to AA sequence:Hp26695_curated_for_HpGP.faa:AAD08553.1;locus_tag=NC_000915_01541;product=Iron-regulated outer membrane protein FrpB4	26		-Log10(P-value) > 5	ID=NC_000915_00962;Name=HP0943;gene=HP0943;inference=ab initio prediction:Prodigal:002006,similar to AA sequence:Hp26695_curated_for_HpGP.faa:AAD07988.1;locus_tag=NC_000915_00962;product=D-amino acid dehydrogenase DadA	1						Fst > 0.6	ID=NC_000915_01274;Name=HP1243;gene=HP1243;inference=ab initio prediction:Prodigal:002006,similar to AA sequence:Hp26695_curated_for_HpGP.faa:AAD08288.1;locus_tag=NC_000915_01274;product=Blood group antigen binding adhesin BabA	3		Fst > 0.6	ID=NC_000915_01254;Name=HP1222;gene=HP1222;inference=ab initio prediction:Prodigal:002006,similar to AA sequence:Hp26695_curated_for_HpGP.faa:AAD08264.1;locus_tag=NC_000915_01254;product=D-lactate dehydrogenase	3		Fst > 0.6	ID=NC_000915_01274;Name=HP1243;gene=HP1243;inference=ab initio prediction:Prodigal:002006,similar to AA sequence:Hp26695_curated_for_HpGP.faa:AAD08288.1;locus_tag=NC_000915_01274;product=Blood group antigen binding adhesin BabA	3		Fst > 0.6	ID=NC_000915_00971;Name=HP0948;gene=HP0948;inference=ab initio prediction:Prodigal:002006,similar to AA sequence:Hp26695_curated_for_HpGP.faa:AAD08005.1;locus_tag=NC_000915_00971;product=Hypothetical protein HP0948	4
Fst > 0.6	ID=NC_000915_00627;Name=HP0610;gene=HP0610;inference=ab initio prediction:Prodigal:002006,similar to AA sequence:Hp26695_curated_for_HpGP.faa:AAD07675.1;locus_tag=NC_000915_00627;product=Putative vacuolating cytotoxin (VacA)-like protein FaaA2	18		-Log10(P-value) > 5	ID=NC_000915_00945;Name=HP0926;gene=HP0926;inference=ab initio prediction:Prodigal:002006,similar to AA sequence:Hp26695_curated_for_HpGP.faa:AAD07971.1;locus_tag=NC_000915_00945;product=tRNA pseudouridine synthase D	1						Fst > 0.6	ID=NC_000915_00995;Name=HP0973;gene=HP0973;inference=ab initio prediction:Prodigal:002006,similar to AA sequence:Hp26695_curated_for_HpGP.faa:AAD08028.1;locus_tag=NC_000915_00995;product=Hypothetical protein HP0973	3		Fst > 0.6	ID=NC_000915_00527;Name=HP0512;gene=HP0512;inference=ab initio prediction:Prodigal:002006,similar to AA sequence:Hp26695_curated_for_HpGP.faa:AAD07575.1;locus_tag=NC_000915_00527;product=Glutamine synthetase GlnA	3		Fst > 0.6	ID=NC_000915_00355;Name=HP0352;gene=HP0352;inference=ab initio prediction:Prodigal:002006,similar to AA sequence:Hp26695_curated_for_HpGP.faa:AAD07420.1;locus_tag=NC_000915_00355;product=Flagellar motor switch protein G FliG	3		Fst > 0.6	ID=NC_000915_00618;Name=HP0601;gene=HP0601;inference=ab initio prediction:Prodigal:002006,similar to AA sequence:Hp26695_curated_for_HpGP.faa:AAD07667.1;locus_tag=NC_000915_00618;product=Flagellin A%2C FlaA	4
Fst > 0.6	ID=NC_000915_00602;Name=HP0586;gene=HP0586;inference=ab initio prediction:Prodigal:002006,similar to AA sequence:Hp26695_curated_for_HpGP.faa:AAD07658.1;locus_tag=NC_000915_00602;product=Hypothetical protein HP0586	14		-Log10(P-value) > 5	ID=NC_000915_00978;Name=HP0955;gene=HP0955;inference=ab initio prediction:Prodigal:002006,similar to AA sequence:Hp26695_curated_for_HpGP.faa:AAD07998.1;locus_tag=NC_000915_00978;product=Prolipoprotein diacylglyceryl transferase	1						Fst > 0.6	ID=NC_000915_01183;Name=HP1156;gene=HP1156;inference=ab initio prediction:Prodigal:002006,similar to AA sequence:Hp26695_curated_for_HpGP.faa:AAD08204.1;locus_tag=NC_000915_01183;product=Outer membrane protein HopI	3		Fst > 0.6	ID=NC_000915_00103;Name=HP0099;gene=HP0099;inference=ab initio prediction:Prodigal:002006,similar to AA sequence:Hp26695_curated_for_HpGP.faa:AAD07167.1;locus_tag=NC_000915_00103;product=Methyl-accepting chemotaxis protein TlpA	3		Fst > 0.6	ID=NC_000915_00995;Name=HP0973;gene=HP0973;inference=ab initio prediction:Prodigal:002006,similar to AA sequence:Hp26695_curated_for_HpGP.faa:AAD08028.1;locus_tag=NC_000915_00995;product=Hypothetical protein HP0973	3		Fst > 0.6	ID=NC_000915_00102;Name=HP0098;gene=HP0098;inference=ab initio prediction:Prodigal:002006,similar to AA sequence:Hp26695_curated_for_HpGP.faa:AAD07166.1;locus_tag=NC_000915_00102;product=Threonine synthase ThrC	4
Fst > 0.6	ID=NC_000915_00101;Name=HP0097;gene=HP0097;inference=ab initio prediction:Prodigal:002006,similar to AA sequence:Hp26695_curated_for_HpGP.faa:AAD07171.1;locus_tag=NC_000915_00101;product=Hypothetical protein HP0097	9		-Log10(P-value) > 5	ID=NC_000915_00995;Name=HP0973;gene=HP0973;inference=ab initio prediction:Prodigal:002006,similar to AA sequence:Hp26695_curated_for_HpGP.faa:AAD08028.1;locus_tag=NC_000915_00995;product=Hypothetical protein HP0973	1						Fst > 0.6	ID=NC_000915_00893;Name=HP0875;gene=HP0875;inference=ab initio prediction:Prodigal:002006,similar to AA sequence:Hp26695_curated_for_HpGP.faa:AAD07923.1;locus_tag=NC_000915_00893;product=Catalase KatA	3		Fst > 0.6	ID=NC_000915_00107;Name=HP0103;gene=HP0103;inference=ab initio prediction:Prodigal:002006,similar to AA sequence:Hp26695_curated_for_HpGP.faa:AAD07173.1;locus_tag=NC_000915_00107;product=Methyl-accepting chemotaxis protein TlpB	3		Fst > 0.6	ID=NC_000915_00893;Name=HP0875;gene=HP0875;inference=ab initio prediction:Prodigal:002006,similar to AA sequence:Hp26695_curated_for_HpGP.faa:AAD07923.1;locus_tag=NC_000915_00893;product=Catalase KatA	3		Fst > 0.6	ID=NC_000915_01431;Name=HP1400;gene=HP1400;inference=ab initio prediction:Prodigal:002006,similar to AA sequence:Hp26695_curated_for_HpGP.faa:AAD08443.1;locus_tag=NC_000915_01431;product=Iron(III) dicitrate transport protein FecA3	4
Fst > 0.6	ID=NC_000915_00932;Name=HP0912;gene=HP0912;inference=ab initio prediction:Prodigal:002006,similar to AA sequence:Hp26695_curated_for_HpGP.faa:AAD07960.1;locus_tag=NC_000915_00932;product=Outer membrane protein AlpA/HopC	9		-Log10(P-value) > 5	ID=NC_000915_00912;Name=HP0896;gene=HP0896;inference=ab initio prediction:Prodigal:002006,similar to AA sequence:Hp26695_curated_for_HpGP.faa:AAD07943.1;locus_tag=NC_000915_00912;product=Adhesin-binding fucosylated histo-blood group antigen BabB	1						Fst > 0.6	ID=NC_000915_00103;Name=HP0099;gene=HP0099;inference=ab initio prediction:Prodigal:002006,similar to AA sequence:Hp26695_curated_for_HpGP.faa:AAD07167.1;locus_tag=NC_000915_00103;product=Methyl-accepting chemotaxis protein TlpA	3		Fst > 0.6	ID=NC_000915_00239;Name=HP0235;gene=HP0235;inference=ab initio prediction:Prodigal:002006,similar to AA sequence:Hp26695_curated_for_HpGP.faa:AAD07303.1;locus_tag=NC_000915_00239;product=Cysteine-rich protein E%2C beta-lactamase HcpE	2		Fst > 0.6	ID=NC_000915_00425;Name=HP0416;gene=HP0416;inference=ab initio prediction:Prodigal:002006,similar to AA sequence:Hp26695_curated_for_HpGP.faa:AAD07482.1;locus_tag=NC_000915_00425;product=Cyclopropane fatty acid synthase	3		Fst > 0.6	ID=NC_000915_00527;Name=HP0512;gene=HP0512;inference=ab initio prediction:Prodigal:002006,similar to AA sequence:Hp26695_curated_for_HpGP.faa:AAD07575.1;locus_tag=NC_000915_00527;product=Glutamine synthetase GlnA	3
Fst > 0.6	ID=NC_000915_00027;Name=HP0026;gene=HP0026;inference=ab initio prediction:Prodigal:002006,similar to AA sequence:Hp26695_curated_for_HpGP.faa:AAD07097.1;locus_tag=NC_000915_00027;product=Type II citrate synthase GltA	8		-Log10(P-value) > 5	ID=NC_000915_00848;Name=HP0831;gene=HP0831;inference=ab initio prediction:Prodigal:002006,similar to AA sequence:Hp26695_curated_for_HpGP.faa:AAD07881.1;locus_tag=NC_000915_00848;product=Dephospho-CoA kinase CoaE	1						Fst > 0.6	ID=NC_000915_00741;Name=HP0725;gene=HP0725;inference=ab initio prediction:Prodigal:002006,similar to AA sequence:Hp26695_curated_for_HpGP.faa:WP_010875535.1;locus_tag=NC_000915_00741;product=Sialic acid-binding adhesin SabA	3		Fst > 0.6	ID=NC_000915_01054;Name=HP1027;gene=HP1027;inference=ab initio prediction:Prodigal:002006,similar to AA sequence:Hp26695_curated_for_HpGP.faa:AAD08073.1;locus_tag=NC_000915_01054;product=Ferric uptake regulation protein Fur	2		Fst > 0.6	ID=NC_000915_00610;Name=HP0594;gene=HP0594;inference=ab initio prediction:Prodigal:002006,similar to AA sequence:Hp26695_curated_for_HpGP.faa:AAD07666.1;locus_tag=NC_000915_00610;product=Proton-translocating Cytochrome Oxidase (COX)	2		Fst > 0.6	ID=NC_000915_00542;Name=HP0527;gene=HP0527;inference=ab initio prediction:Prodigal:002006,similar to AA sequence:Hp26695_curated_for_HpGP.faa:AAD07594.1;locus_tag=NC_000915_00542;product=Cag pathogenicity island protein CagY	3
Fst > 0.6	ID=NC_000915_00382;Name=HP0377;gene=HP0377;inference=ab initio prediction:Prodigal:002006,similar to AA sequence:Hp26695_curated_for_HpGP.faa:AAD07445.1;locus_tag=NC_000915_00382;product=Thiol:disulfide interchange protein DsbC%2C putative	7		-Log10(P-value) > 5	ID=NC_000915_01097;Name=HP1069;gene=HP1069;inference=ab initio prediction:Prodigal:002006,similar to AA sequence:Hp26695_curated_for_HpGP.faa:AAD08115.1;locus_tag=NC_000915_01097;product=Cell division protein FtsH	1						Fst > 0.6	ID=NC_000915_00903;Name=HP0887;gene=HP0887;inference=ab initio prediction:Prodigal:002006,similar to AA sequence:Hp26695_curated_for_HpGP.faa:AAD07935.1;locus_tag=NC_000915_00903;product=Vacuolating cytotoxin VacA	3		Fst > 0.6	ID=NC_000915_01353;Name=HP1322;gene=HP1322;inference=ab initio prediction:Prodigal:002006,similar to AA sequence:Hp26695_curated_for_HpGP.faa:AAD08374.1;locus_tag=NC_000915_01353;product=Hypothetical protein HP1322	2		Fst > 0.6	ID=NC_000915_00737;Name=HP0721;gene=HP0721;inference=ab initio prediction:Prodigal:002006,similar to AA sequence:Hp26695_curated_for_HpGP.faa:AAD07777.1;locus_tag=NC_000915_00737;product=High-affinity zinc transporter periplasmic component	2		Fst > 0.6	ID=NC_000915_01360;Name=HP1329;gene=HP1329;inference=ab initio prediction:Prodigal:002006,similar to AA sequence:Hp26695_curated_for_HpGP.faa:AAD08370.1;locus_tag=NC_000915_01360;product=Cation efflux system protein CzcA	3
Fst > 0.6	ID=NC_000915_00562;Name=HP0547;gene=HP0547;inference=ab initio prediction:Prodigal:002006,similar to AA sequence:Hp26695_curated_for_HpGP.faa:AAD07614.1;locus_tag=NC_000915_00562;product=CagPAI Type IV secretion system oncogenic effector CagA	7		-Log10(P-value) > 5	ID=NC_000915_01037;Name=HP1010;gene=HP1010;inference=ab initio prediction:Prodigal:002006,similar to AA sequence:Hp26695_curated_for_HpGP.faa:AAD08054.1;locus_tag=NC_000915_01037;product=Polyphosphate kinase	1						Fst > 0.6	ID=NC_000915_01371;Name=HP1340;gene=HP1340;inference=ab initio prediction:Prodigal:002006,similar to AA sequence:Hp26695_curated_for_HpGP.faa:AAD08382.1;locus_tag=NC_000915_01371;product=Biopolymer transport protein ExbD	2		Fst > 0.6	ID=NC_000915_01281;Name=HP1250;gene=HP1250;inference=ab initio prediction:Prodigal:002006,similar to AA sequence:Hp26695_curated_for_HpGP.faa:AAD08300.1;locus_tag=NC_000915_01281;product=Hypothetical protein HP1250	2		Fst > 0.6	ID=NC_000915_00258;Name=HP0254;gene=HP0254;inference=ab initio prediction:Prodigal:002006,similar to AA sequence:Hp26695_curated_for_HpGP.faa:AAD07320.1;locus_tag=NC_000915_00258;product=Outer membrane protein HopG	2		Fst > 0.6	ID=NC_000915_00103;Name=HP0099;gene=HP0099;inference=ab initio prediction:Prodigal:002006,similar to AA sequence:Hp26695_curated_for_HpGP.faa:AAD07167.1;locus_tag=NC_000915_00103;product=Methyl-accepting chemotaxis protein TlpA	3
Fst > 0.6	ID=NC_000915_01370;Name=HP1339;gene=HP1339;inference=ab initio prediction:Prodigal:002006,similar to AA sequence:Hp26695_curated_for_HpGP.faa:AAD08381.1;locus_tag=NC_000915_01370;product=Biopolymer transport protein ExbB	5		-Log10(P-value) > 5	ID=NC_000915_01132;Name=HP1106;gene=HP1106;inference=ab initio prediction:Prodigal:002006,similar to AA sequence:Hp26695_curated_for_HpGP.faa:AAD08159.1;locus_tag=NC_000915_01132;product=Hypothetical protein HP1106	1						Fst > 0.6	ID=NC_000915_01530;Name=HP1501;gene=HP1501;inference=ab initio prediction:Prodigal:002006,similar to AA sequence:Hp26695_curated_for_HpGP.faa:AAD08546.1;locus_tag=NC_000915_01530;product=Outer membrane protein HorK	2		Fst > 0.6	ID=NC_000915_00131;Name=HP0129;gene=HP0129;inference=ab initio prediction:Prodigal:002006,similar to AA sequence:Hp26695_curated_for_HpGP.faa:AAD07198.1;locus_tag=NC_000915_00131;product=Hypothetical protein HP0129	2		Fst > 0.6	ID=NC_000915_00107;Name=HP0103;gene=HP0103;inference=ab initio prediction:Prodigal:002006,similar to AA sequence:Hp26695_curated_for_HpGP.faa:AAD07173.1;locus_tag=NC_000915_00107;product=Methyl-accepting chemotaxis protein TlpB	2		Fst > 0.6	ID=NC_000915_00677;Name=HP0659;gene=HP0659;inference=ab initio prediction:Prodigal:002006,similar to AA sequence:Hp26695_curated_for_HpGP.faa:AAD07729.1;locus_tag=NC_000915_00677;product=Chaperone SurA	3
Fst > 0.6	ID=NC_000915_01530;Name=HP1501;gene=HP1501;inference=ab initio prediction:Prodigal:002006,similar to AA sequence:Hp26695_curated_for_HpGP.faa:AAD08546.1;locus_tag=NC_000915_01530;product=Outer membrane protein HorK	4		-Log10(P-value) > 5	ID=NC_000915_01113;Name=HP1086;gene=HP1086;inference=ab initio prediction:Prodigal:002006,similar to AA sequence:Hp26695_curated_for_HpGP.faa:AAD08129.1;locus_tag=NC_000915_01113;product=Hemolysin%2C Tly	1						Fst > 0.6	ID=NC_000915_00107;Name=HP0103;gene=HP0103;inference=ab initio prediction:Prodigal:002006,similar to AA sequence:Hp26695_curated_for_HpGP.faa:AAD07173.1;locus_tag=NC_000915_00107;product=Methyl-accepting chemotaxis protein TlpB	2		Fst > 0.6	ID=NC_000915_00258;Name=HP0254;gene=HP0254;inference=ab initio prediction:Prodigal:002006,similar to AA sequence:Hp26695_curated_for_HpGP.faa:AAD07320.1;locus_tag=NC_000915_00258;product=Outer membrane protein HopG	2		Fst > 0.6	ID=NC_000915_00213;Name=HP0209;gene=HP0209;inference=ab initio prediction:Prodigal:002006,similar to AA sequence:Hp26695_curated_for_HpGP.faa:AAD07285.1;locus_tag=NC_000915_00213;product=Outer membrane protein HofA	2		Fst > 0.6	ID=NC_000915_00615;Name=HP0599;gene=HP0599;inference=ab initio prediction:Prodigal:002006,similar to AA sequence:Hp26695_curated_for_HpGP.faa:AAD07662.1;locus_tag=NC_000915_00615;product=Methyl-accepting chemotaxis protein	3
Fst > 0.6	ID=NC_000915_00107;Name=HP0103;gene=HP0103;inference=ab initio prediction:Prodigal:002006,similar to AA sequence:Hp26695_curated_for_HpGP.faa:AAD07173.1;locus_tag=NC_000915_00107;product=Methyl-accepting chemotaxis protein TlpB	4		-Log10(P-value) > 5	ID=NC_000915_01180;Name=HP1153;gene=HP1153;inference=ab initio prediction:Prodigal:002006,similar to AA sequence:Hp26695_curated_for_HpGP.faa:AAD08195.1;locus_tag=NC_000915_01180;product=Valyl-tRNA synthetase	1						Fst > 0.6	ID=NC_000915_00258;Name=HP0254;gene=HP0254;inference=ab initio prediction:Prodigal:002006,similar to AA sequence:Hp26695_curated_for_HpGP.faa:AAD07320.1;locus_tag=NC_000915_00258;product=Outer membrane protein HopG	2		Fst > 0.6	ID=NC_000915_01592;Name=HP1564;gene=HP1564;inference=ab initio prediction:Prodigal:002006,similar to AA sequence:Hp26695_curated_for_HpGP.faa:AAD08604.1;locus_tag=NC_000915_01592;product=Outer membrane lipoprotein PlpA	2		Fst > 0.6	ID=NC_000915_01592;Name=HP1564;gene=HP1564;inference=ab initio prediction:Prodigal:002006,similar to AA sequence:Hp26695_curated_for_HpGP.faa:AAD08604.1;locus_tag=NC_000915_01592;product=Outer membrane lipoprotein PlpA	2		Fst > 0.6	ID=NC_000915_01499;Name=HP1469;gene=HP1469;inference=ab initio prediction:Prodigal:002006,similar to AA sequence:Hp26695_curated_for_HpGP.faa:AAD08527.1;locus_tag=NC_000915_01499;product=Outer membrane protein HorJ	3
Fst > 0.6	ID=NC_000915_00102;Name=HP0098;gene=HP0098;inference=ab initio prediction:Prodigal:002006,similar to AA sequence:Hp26695_curated_for_HpGP.faa:AAD07166.1;locus_tag=NC_000915_00102;product=Threonine synthase ThrC	3		-Log10(P-value) > 5	ID=NC_000915_01188;Name=HP1161;gene=HP1161;inference=ab initio prediction:Prodigal:002006,similar to AA sequence:Hp26695_curated_for_HpGP.faa:AAD08207.1;locus_tag=NC_000915_01188;product=Flavodoxin FldA	1						Fst > 0.6	ID=NC_000915_00213;Name=HP0209;gene=HP0209;inference=ab initio prediction:Prodigal:002006,similar to AA sequence:Hp26695_curated_for_HpGP.faa:AAD07285.1;locus_tag=NC_000915_00213;product=Outer membrane protein HofA	2		Fst > 0.6	ID=NC_000915_01134;Name=HP1108;gene=HP1108;inference=ab initio prediction:Prodigal:002006,similar to AA sequence:Hp26695_curated_for_HpGP.faa:AAD08152.1;locus_tag=NC_000915_01134;product=Pyruvate flavodoxin oxidoreductase subunit gamma PorG	2		Fst > 0.6	ID=NC_000915_01281;Name=HP1250;gene=HP1250;inference=ab initio prediction:Prodigal:002006,similar to AA sequence:Hp26695_curated_for_HpGP.faa:AAD08300.1;locus_tag=NC_000915_01281;product=Hypothetical protein HP1250	2		Fst > 0.6	ID=NC_000915_01274;Name=HP1243;gene=HP1243;inference=ab initio prediction:Prodigal:002006,similar to AA sequence:Hp26695_curated_for_HpGP.faa:AAD08288.1;locus_tag=NC_000915_01274;product=Blood group antigen binding adhesin BabA	3
Fst > 0.6	ID=NC_000915_00141;Name=HP0140;gene=HP0140;inference=ab initio prediction:Prodigal:002006,similar to AA sequence:Hp26695_curated_for_HpGP.faa:AAD07208.1;locus_tag=NC_000915_00141;product=L-lactate permease LctP1	3		-Log10(P-value) > 5	ID=NC_000915_01199;Name=HP1172;gene=HP1172;inference=ab initio prediction:Prodigal:002006,similar to AA sequence:Hp26695_curated_for_HpGP.faa:AAD08218.1;locus_tag=NC_000915_01199;product=Glutamine ABC transporter%2C periplasmic glutamine-binding protein GlnH	1						Fst > 0.6	ID=NC_000915_00961;Name=HP0942;gene=HP0942;inference=ab initio prediction:Prodigal:002006,similar to AA sequence:Hp26695_curated_for_HpGP.faa:AAD07987.1;locus_tag=NC_000915_00961;product=D-alanine glycine permease DagA	2		Fst > 0.6	ID=NC_000915_00611;Name=HP0595;gene=HP0595;inference=ab initio prediction:Prodigal:002006,similar to AA sequence:Hp26695_curated_for_HpGP.faa:AAD07664.1;locus_tag=NC_000915_00611;product=Disulfide bond formation protein	2		Fst > 0.6	ID=NC_000915_01054;Name=HP1027;gene=HP1027;inference=ab initio prediction:Prodigal:002006,similar to AA sequence:Hp26695_curated_for_HpGP.faa:AAD08073.1;locus_tag=NC_000915_01054;product=Ferric uptake regulation protein Fur	2		Fst > 0.6	ID=NC_000915_01592;Name=HP1564;gene=HP1564;inference=ab initio prediction:Prodigal:002006,similar to AA sequence:Hp26695_curated_for_HpGP.faa:AAD08604.1;locus_tag=NC_000915_01592;product=Outer membrane lipoprotein PlpA	2
Fst > 0.6	ID=NC_000915_01254;Name=HP1222;gene=HP1222;inference=ab initio prediction:Prodigal:002006,similar to AA sequence:Hp26695_curated_for_HpGP.faa:AAD08264.1;locus_tag=NC_000915_01254;product=D-lactate dehydrogenase	3		-Log10(P-value) > 5	ID=NC_000915_01159;Name=HP1132;gene=HP1132;inference=ab initio prediction:Prodigal:002006,similar to AA sequence:Hp26695_curated_for_HpGP.faa:AAD08174.1;locus_tag=NC_000915_01159;product=F0F1 ATP synthase subunit beta%2C AtpD	1						Fst > 0.6	ID=NC_000915_01281;Name=HP1250;gene=HP1250;inference=ab initio prediction:Prodigal:002006,similar to AA sequence:Hp26695_curated_for_HpGP.faa:AAD08300.1;locus_tag=NC_000915_01281;product=Hypothetical protein HP1250	2		Fst > 0.6	ID=NC_000915_00798;Name=HP0782;gene=HP0782;inference=ab initio prediction:Prodigal:002006,similar to AA sequence:Hp26695_curated_for_HpGP.faa:AAD07835.1;locus_tag=NC_000915_00798;product=Outer membrane protein HofE	2		Fst > 0.6	ID=NC_000915_00798;Name=HP0782;gene=HP0782;inference=ab initio prediction:Prodigal:002006,similar to AA sequence:Hp26695_curated_for_HpGP.faa:AAD07835.1;locus_tag=NC_000915_00798;product=Outer membrane protein HofE	2		Fst > 0.6	ID=NC_000915_01137;Name=HP1111;gene=HP1111;inference=ab initio prediction:Prodigal:002006,similar to AA sequence:Hp26695_curated_for_HpGP.faa:AAD08155.1;locus_tag=NC_000915_01137;product=Pyruvate ferredoxin oxidoreductase%2C beta subunit PorB	2
Fst > 0.6	ID=NC_000915_01274;Name=HP1243;gene=HP1243;inference=ab initio prediction:Prodigal:002006,similar to AA sequence:Hp26695_curated_for_HpGP.faa:AAD08288.1;locus_tag=NC_000915_01274;product=Blood group antigen binding adhesin BabA	3		-Log10(P-value) > 5	ID=NC_000915_01206;Name=HP1180;gene=HP1180;inference=ab initio prediction:Prodigal:002006,similar to AA sequence:Hp26695_curated_for_HpGP.faa:AAD08224.1;locus_tag=NC_000915_01206;product=Pyrimidine nucleoside transport protein NupC	1						Fst > 0.6	ID=NC_000915_01353;Name=HP1322;gene=HP1322;inference=ab initio prediction:Prodigal:002006,similar to AA sequence:Hp26695_curated_for_HpGP.faa:AAD08374.1;locus_tag=NC_000915_01353;product=Hypothetical protein HP1322	2		Fst > 0.6	ID=NC_000915_00893;Name=HP0875;gene=HP0875;inference=ab initio prediction:Prodigal:002006,similar to AA sequence:Hp26695_curated_for_HpGP.faa:AAD07923.1;locus_tag=NC_000915_00893;product=Catalase KatA	2		Fst > 0.6	ID=NC_000915_00741;Name=HP0725;gene=HP0725;inference=ab initio prediction:Prodigal:002006,similar to AA sequence:Hp26695_curated_for_HpGP.faa:WP_010875535.1;locus_tag=NC_000915_00741;product=Sialic acid-binding adhesin SabA	2		Fst > 0.6	ID=NC_000915_01254;Name=HP1222;gene=HP1222;inference=ab initio prediction:Prodigal:002006,similar to AA sequence:Hp26695_curated_for_HpGP.faa:AAD08264.1;locus_tag=NC_000915_01254;product=D-lactate dehydrogenase	2
Fst > 0.6	ID=NC_000915_00934;Name=HP0914;gene=HP0914;inference=ab initio prediction:Prodigal:002006,similar to AA sequence:Hp26695_curated_for_HpGP.faa:AAD07966.1;locus_tag=NC_000915_00934;product=Outer membrane protein HofG	3		-Log10(P-value) > 5	ID=NC_000915_01217;Name=HP1190;gene=HP1190;inference=ab initio prediction:Prodigal:002006,similar to AA sequence:Hp26695_curated_for_HpGP.faa:AAD08236.1;locus_tag=NC_000915_01217;product=Histidyl-tRNA synthetase	1						Fst > 0.6	ID=NC_000915_01046;Name=HP1019;gene=HP1019;inference=ab initio prediction:Prodigal:002006,similar to AA sequence:Hp26695_curated_for_HpGP.faa:AAD08063.1;locus_tag=NC_000915_01046;product=Serine protease HtrA	2		Fst > 0.6	ID=NC_000915_00737;Name=HP0721;gene=HP0721;inference=ab initio prediction:Prodigal:002006,similar to AA sequence:Hp26695_curated_for_HpGP.faa:AAD07777.1;locus_tag=NC_000915_00737;product=High-affinity zinc transporter periplasmic component	2		Fst > 0.6	ID=NC_000915_00562;Name=HP0547;gene=HP0547;inference=ab initio prediction:Prodigal:002006,similar to AA sequence:Hp26695_curated_for_HpGP.faa:AAD07614.1;locus_tag=NC_000915_00562;product=CagPAI Type IV secretion system oncogenic effector CagA	2		Fst > 0.6	ID=NC_000915_01407;Name=HP1376;gene=HP1376;inference=ab initio prediction:Prodigal:002006,similar to AA sequence:Hp26695_curated_for_HpGP.faa:AAD08419.1;locus_tag=NC_000915_01407;product=(3R)-hydroxymyristoyl-ACP dehydratase FabZ	2
Fst > 0.6	ID=NC_000915_01353;Name=HP1322;gene=HP1322;inference=ab initio prediction:Prodigal:002006,similar to AA sequence:Hp26695_curated_for_HpGP.faa:AAD08374.1;locus_tag=NC_000915_01353;product=Hypothetical protein HP1322	3		-Log10(P-value) > 5	ID=NC_000915_01285;Name=HP1254;gene=HP1254;inference=ab initio prediction:Prodigal:002006,similar to AA sequence:Hp26695_curated_for_HpGP.faa:AAD08298.1;locus_tag=NC_000915_01285;product=Biotin synthase BioC	1						Fst > 0.6	ID=NC_000915_00590;Name=HP0575;gene=HP0575;inference=ab initio prediction:Prodigal:002006,similar to AA sequence:Hp26695_curated_for_HpGP.faa:AAD07642.1;locus_tag=NC_000915_00590;product=Peptidase M50	2		Fst > 0.6	ID=NC_000915_01194;Name=HP1167;gene=HP1167;inference=ab initio prediction:Prodigal:002006,similar to AA sequence:Hp26695_curated_for_HpGP.faa:AAD08213.1;locus_tag=NC_000915_01194;product=Outer membrane protein HofH	2		Fst > 0.6	ID=NC_000915_00921;Name=HP0903m_2;gene=HP0903m_2;inference=ab initio prediction:Prodigal:002006,similar to AA sequence:Hp26695_curated_for_HpGP.faa:WP_010875560.1;locus_tag=NC_000915_00921;product=Acetate kinase	2		Fst > 0.6	ID=NC_000915_00993;Name=HP0971;gene=HP0971;inference=ab initio prediction:Prodigal:002006,similar to AA sequence:Hp26695_curated_for_HpGP.faa:AAD08018.1;locus_tag=NC_000915_00993;product=CznABC Cation Efflux Pump protein CznC	2
Fst > 0.6	ID=NC_000915_00258;Name=HP0254;gene=HP0254;inference=ab initio prediction:Prodigal:002006,similar to AA sequence:Hp26695_curated_for_HpGP.faa:AAD07320.1;locus_tag=NC_000915_00258;product=Outer membrane protein HopG	3		-Log10(P-value) > 5	ID=NC_000915_01431;Name=HP1400;gene=HP1400;inference=ab initio prediction:Prodigal:002006,similar to AA sequence:Hp26695_curated_for_HpGP.faa:AAD08443.1;locus_tag=NC_000915_01431;product=Iron(III) dicitrate transport protein FecA3	1						Fst > 0.6	ID=NC_000915_01370;Name=HP1339;gene=HP1339;inference=ab initio prediction:Prodigal:002006,similar to AA sequence:Hp26695_curated_for_HpGP.faa:AAD08381.1;locus_tag=NC_000915_01370;product=Biopolymer transport protein ExbB	2		Fst > 0.6	ID=NC_000915_01137;Name=HP1111;gene=HP1111;inference=ab initio prediction:Prodigal:002006,similar to AA sequence:Hp26695_curated_for_HpGP.faa:AAD08155.1;locus_tag=NC_000915_01137;product=Pyruvate ferredoxin oxidoreductase%2C beta subunit PorB	2		Fst > 0.6	ID=NC_000915_00424;Name=HP0415;gene=HP0415;inference=ab initio prediction:Prodigal:002006,similar to AA sequence:Hp26695_curated_for_HpGP.faa:AAD07481.1;locus_tag=NC_000915_00424;product=Potassium efflux system protein/Small-conductance mechanosensitive channel	2		Fst > 0.6	ID=NC_000915_00823;Name=HP0807;gene=HP0807;inference=ab initio prediction:Prodigal:002006,similar to AA sequence:Hp26695_curated_for_HpGP.faa:AAD07854.1;locus_tag=NC_000915_00823;product=Iron(III) dicitrate transport protein FecA	2
Fst > 0.6	ID=NC_000915_00798;Name=HP0782;gene=HP0782;inference=ab initio prediction:Prodigal:002006,similar to AA sequence:Hp26695_curated_for_HpGP.faa:AAD07835.1;locus_tag=NC_000915_00798;product=Outer membrane protein HofE	3		-Log10(P-value) > 5	ID=NC_000915_01445;Name=HP1415;gene=HP1415;inference=ab initio prediction:Prodigal:002006,similar to AA sequence:Hp26695_curated_for_HpGP.faa:AAD08458.1;locus_tag=NC_000915_01445;product=tRNA delta(2)-isopentenylpyrophosphate transferase	1						Fst > 0.6	ID=NC_000915_00737;Name=HP0721;gene=HP0721;inference=ab initio prediction:Prodigal:002006,similar to AA sequence:Hp26695_curated_for_HpGP.faa:AAD07777.1;locus_tag=NC_000915_00737;product=High-affinity zinc transporter periplasmic component	2		Fst > 0.6	ID=NC_000915_00741;Name=HP0725;gene=HP0725;inference=ab initio prediction:Prodigal:002006,similar to AA sequence:Hp26695_curated_for_HpGP.faa:WP_010875535.1;locus_tag=NC_000915_00741;product=Sialic acid-binding adhesin SabA	2		Fst > 0.6	ID=NC_000915_00288;Name=HP0284;gene=HP0284;inference=ab initio prediction:Prodigal:002006,similar to AA sequence:Hp26695_curated_for_HpGP.faa:AAD07352.1;locus_tag=NC_000915_00288;product=Mechanosensitive ion channel membrane protein	1		Fst > 0.6	ID=NC_000915_00904;Name=HP0888;gene=HP0888;inference=ab initio prediction:Prodigal:002006,similar to AA sequence:Hp26695_curated_for_HpGP.faa:AAD07936.1;locus_tag=NC_000915_00904;product=Niu inner nickel ABC transporter subunit NiuE%2C previously FecE	2
Fst > 0.6	ID=NC_000915_00527;Name=HP0512;gene=HP0512;inference=ab initio prediction:Prodigal:002006,similar to AA sequence:Hp26695_curated_for_HpGP.faa:AAD07575.1;locus_tag=NC_000915_00527;product=Glutamine synthetase GlnA	3		-Log10(P-value) > 5	ID=NC_000915_01490;Name=HP1460;gene=HP1460;inference=ab initio prediction:Prodigal:002006,similar to AA sequence:Hp26695_curated_for_HpGP.faa:AAD08502.1;locus_tag=NC_000915_01490;product=DNA polymerase III subunit alpha DnaE	1						Fst > 0.6	ID=NC_000915_00659;Name=HP0641;gene=HP0641;inference=ab initio prediction:Prodigal:002006,similar to AA sequence:Hp26695_curated_for_HpGP.faa:AAD07716.1;locus_tag=NC_000915_00659;product=Predicted coding region HP0641	2		Fst > 0.6	ID=NC_000915_00903;Name=HP0887;gene=HP0887;inference=ab initio prediction:Prodigal:002006,similar to AA sequence:Hp26695_curated_for_HpGP.faa:AAD07935.1;locus_tag=NC_000915_00903;product=Vacuolating cytotoxin VacA	2		Fst > 0.6	ID=NC_000915_00057;Name=HP0055;gene=HP0055;inference=ab initio prediction:Prodigal:002006,similar to AA sequence:Hp26695_curated_for_HpGP.faa:AAD07125.1;locus_tag=NC_000915_00057;product=Sodium/proline symporter PutP	1		Fst > 0.6	ID=NC_000915_00726;Name=HP0710;gene=HP0710;inference=ab initio prediction:Prodigal:002006,similar to AA sequence:Hp26695_curated_for_HpGP.faa:AAD07763.1;locus_tag=NC_000915_00726;product=Outer membrane protein HomA	2
Fst > 0.6	ID=NC_000915_01592;Name=HP1564;gene=HP1564;inference=ab initio prediction:Prodigal:002006,similar to AA sequence:Hp26695_curated_for_HpGP.faa:AAD08604.1;locus_tag=NC_000915_01592;product=Outer membrane lipoprotein PlpA	2		-Log10(P-value) > 5	ID=NC_000915_01569;Name=HP1541;gene=HP1541;inference=ab initio prediction:Prodigal:002006,similar to AA sequence:Hp26695_curated_for_HpGP.faa:AAD08581.1;locus_tag=NC_000915_01569;product=Transcription-repair coupling factor TrcF	1						Fst > 0.6	ID=NC_000915_00542;Name=HP0527;gene=HP0527;inference=ab initio prediction:Prodigal:002006,similar to AA sequence:Hp26695_curated_for_HpGP.faa:AAD07594.1;locus_tag=NC_000915_00542;product=Cag pathogenicity island protein CagY	2		Fst > 0.6	ID=NC_000915_00804;Name=HP0788;gene=HP0788;inference=ab initio prediction:Prodigal:002006,similar to AA sequence:Hp26695_curated_for_HpGP.faa:AAD07845.1;locus_tag=NC_000915_00804;product=Outer membrane protein HofF	2		Fst > 0.6	ID=NC_000915_00101;Name=HP0097;gene=HP0097;inference=ab initio prediction:Prodigal:002006,similar to AA sequence:Hp26695_curated_for_HpGP.faa:AAD07171.1;locus_tag=NC_000915_00101;product=Hypothetical protein HP0097	1		Fst > 0.6	ID=NC_000915_00258;Name=HP0254;gene=HP0254;inference=ab initio prediction:Prodigal:002006,similar to AA sequence:Hp26695_curated_for_HpGP.faa:AAD07320.1;locus_tag=NC_000915_00258;product=Outer membrane protein HopG	2
Fst > 0.6	ID=NC_000915_00737;Name=HP0721;gene=HP0721;inference=ab initio prediction:Prodigal:002006,similar to AA sequence:Hp26695_curated_for_HpGP.faa:AAD07777.1;locus_tag=NC_000915_00737;product=High-affinity zinc transporter periplasmic component	2		-Log10(P-value) > 5	ID=NC_000915_01584;Name=HP1556;gene=HP1556;inference=ab initio prediction:Prodigal:002006,similar to AA sequence:Hp26695_curated_for_HpGP.faa:AAD08596.1;locus_tag=NC_000915_01584;product=Cell division protein FtsI	1						Fst > 0.6	ID=NC_000915_00527;Name=HP0512;gene=HP0512;inference=ab initio prediction:Prodigal:002006,similar to AA sequence:Hp26695_curated_for_HpGP.faa:AAD07575.1;locus_tag=NC_000915_00527;product=Glutamine synthetase GlnA	2		Fst > 0.6	ID=NC_000915_00172;Name=HP0170;gene=HP0170;inference=ab initio prediction:Prodigal:002006,similar to AA sequence:Hp26695_curated_for_HpGP.faa:AAD07242.1;locus_tag=NC_000915_00172;product=Hypothetical protein HP0170	1		Fst > 0.6	ID=NC_000915_00172;Name=HP0170;gene=HP0170;inference=ab initio prediction:Prodigal:002006,similar to AA sequence:Hp26695_curated_for_HpGP.faa:AAD07242.1;locus_tag=NC_000915_00172;product=Hypothetical protein HP0170	1		Fst > 0.6	ID=NC_000915_00254;Name=HP0250;gene=HP0250;inference=ab initio prediction:Prodigal:002006,similar to AA sequence:Hp26695_curated_for_HpGP.faa:AAD07317.1;locus_tag=NC_000915_00254;product=Oligopeptide permease ATPase protein OppD	2
Fst > 0.6	ID=NC_000915_00933;Name=HP0913;gene=HP0913;inference=ab initio prediction:Prodigal:002006,similar to AA sequence:Hp26695_curated_for_HpGP.faa:AAD07957.1;locus_tag=NC_000915_00933;product=Outer membrane protein AlpB/HopB	2		Fst > 0.6	ID=NC_000915_00501;Name=HP0486;gene=HP0486;inference=ab initio prediction:Prodigal:002006,similar to AA sequence:Hp26695_curated_for_HpGP.faa:AAD07554.1;locus_tag=NC_000915_00501;product=Outer membrane protein HofC	8						Fst > 0.6	ID=NC_000915_00288;Name=HP0284;gene=HP0284;inference=ab initio prediction:Prodigal:002006,similar to AA sequence:Hp26695_curated_for_HpGP.faa:AAD07352.1;locus_tag=NC_000915_00288;product=Mechanosensitive ion channel membrane protein	1		Fst > 0.6	ID=NC_000915_00101;Name=HP0097;gene=HP0097;inference=ab initio prediction:Prodigal:002006,similar to AA sequence:Hp26695_curated_for_HpGP.faa:AAD07171.1;locus_tag=NC_000915_00101;product=Hypothetical protein HP0097	1		Fst > 0.6	ID=NC_000915_00012;Name=HP0009;gene=HP0009;inference=ab initio prediction:Prodigal:002006,similar to AA sequence:Hp26695_curated_for_HpGP.faa:WP_042960771.1;locus_tag=NC_000915_00012;product=Outer membrane protein HopZ	1		Fst > 0.6	ID=NC_000915_00425;Name=HP0416;gene=HP0416;inference=ab initio prediction:Prodigal:002006,similar to AA sequence:Hp26695_curated_for_HpGP.faa:AAD07482.1;locus_tag=NC_000915_00425;product=Cyclopropane fatty acid synthase	2
Fst > 0.6	ID=NC_000915_00993;Name=HP0971;gene=HP0971;inference=ab initio prediction:Prodigal:002006,similar to AA sequence:Hp26695_curated_for_HpGP.faa:AAD08018.1;locus_tag=NC_000915_00993;product=CznABC Cation Efflux Pump protein CznC	2		Fst > 0.6	ID=NC_000915_00659;Name=HP0641;gene=HP0641;inference=ab initio prediction:Prodigal:002006,similar to AA sequence:Hp26695_curated_for_HpGP.faa:AAD07716.1;locus_tag=NC_000915_00659;product=Predicted coding region HP0641	3						Fst > 0.6	ID=NC_000915_00172;Name=HP0170;gene=HP0170;inference=ab initio prediction:Prodigal:002006,similar to AA sequence:Hp26695_curated_for_HpGP.faa:AAD07242.1;locus_tag=NC_000915_00172;product=Hypothetical protein HP0170	1		Fst > 0.6	ID=NC_000915_00012;Name=HP0009;gene=HP0009;inference=ab initio prediction:Prodigal:002006,similar to AA sequence:Hp26695_curated_for_HpGP.faa:WP_042960771.1;locus_tag=NC_000915_00012;product=Outer membrane protein HopZ	1		Fst > 0.6	ID=NC_000915_00284;Name=HP0280;gene=HP0280;inference=ab initio prediction:Prodigal:002006,similar to AA sequence:Hp26695_curated_for_HpGP.faa:AAD07343.1;locus_tag=NC_000915_00284;product=Lipid A biosynthesis lauroyl acyltransferase	1		Fst > 0.6	ID=NC_000915_00149;Name=HP0147;gene=HP0147;inference=ab initio prediction:Prodigal:002006,similar to AA sequence:Hp26695_curated_for_HpGP.faa:AAD07216.1;locus_tag=NC_000915_00149;product=Cbb3-type cytochrome c oxidase%2C subunit III FixP	2
Fst > 0.6	ID=NC_000915_01137;Name=HP1111;gene=HP1111;inference=ab initio prediction:Prodigal:002006,similar to AA sequence:Hp26695_curated_for_HpGP.faa:AAD08155.1;locus_tag=NC_000915_01137;product=Pyruvate ferredoxin oxidoreductase%2C beta subunit PorB	2										Fst > 0.6	ID=NC_000915_00012;Name=HP0009;gene=HP0009;inference=ab initio prediction:Prodigal:002006,similar to AA sequence:Hp26695_curated_for_HpGP.faa:WP_042960771.1;locus_tag=NC_000915_00012;product=Outer membrane protein HopZ	1		Fst > 0.6	ID=NC_000915_00141;Name=HP0140;gene=HP0140;inference=ab initio prediction:Prodigal:002006,similar to AA sequence:Hp26695_curated_for_HpGP.faa:AAD07208.1;locus_tag=NC_000915_00141;product=L-lactate permease LctP1	1		Fst > 0.6	ID=NC_000915_00233;Name=HP0229;gene=HP0229;inference=ab initio prediction:Prodigal:002006,similar to AA sequence:Hp26695_curated_for_HpGP.faa:AAD07298.1;locus_tag=NC_000915_00233;product=Outer membrane protein HopA	1		Fst > 0.6	ID=NC_000915_00085;Name=HP0082;gene=HP0082;inference=ab initio prediction:Prodigal:002006,similar to AA sequence:Hp26695_curated_for_HpGP.faa:AAD07152.1;locus_tag=NC_000915_00085;product=Methyl-accepting chemotaxis protein TlpC	2
Fst > 0.6	ID=NC_000915_01372;Name=HP1341;gene=HP1341;inference=ab initio prediction:Prodigal:002006,similar to AA sequence:Hp26695_curated_for_HpGP.faa:AAD08383.1;locus_tag=NC_000915_01372;product=Siderophore-mediated iron transport protein TonB	2										Fst > 0.6	ID=NC_000915_00239;Name=HP0235;gene=HP0235;inference=ab initio prediction:Prodigal:002006,similar to AA sequence:Hp26695_curated_for_HpGP.faa:AAD07303.1;locus_tag=NC_000915_00239;product=Cysteine-rich protein E%2C beta-lactamase HcpE	1		Fst > 0.6	ID=NC_000915_00102;Name=HP0098;gene=HP0098;inference=ab initio prediction:Prodigal:002006,similar to AA sequence:Hp26695_curated_for_HpGP.faa:AAD07166.1;locus_tag=NC_000915_00102;product=Threonine synthase ThrC	1		Fst > 0.6	ID=NC_000915_00239;Name=HP0235;gene=HP0235;inference=ab initio prediction:Prodigal:002006,similar to AA sequence:Hp26695_curated_for_HpGP.faa:AAD07303.1;locus_tag=NC_000915_00239;product=Cysteine-rich protein E%2C beta-lactamase HcpE	1		Fst > 0.6	ID=NC_000915_00213;Name=HP0209;gene=HP0209;inference=ab initio prediction:Prodigal:002006,similar to AA sequence:Hp26695_curated_for_HpGP.faa:AAD07285.1;locus_tag=NC_000915_00213;product=Outer membrane protein HofA	2
Fst > 0.6	ID=NC_000915_01494;Name=HP1464;gene=HP1464;inference=ab initio prediction:Prodigal:002006,similar to AA sequence:Hp26695_curated_for_HpGP.faa:AAD08505.1;locus_tag=NC_000915_01494;product=ABC transport system substrate binding protein	2										Fst > 0.6	ID=NC_000915_00205;Name=HP0203;gene=HP0203;inference=ab initio prediction:Prodigal:002006,similar to AA sequence:Hp26695_curated_for_HpGP.faa:AAD07274.1;locus_tag=NC_000915_00205;product=Hypothetical protein HP0203	1		Fst > 0.6	ID=NC_000915_00213;Name=HP0209;gene=HP0209;inference=ab initio prediction:Prodigal:002006,similar to AA sequence:Hp26695_curated_for_HpGP.faa:AAD07285.1;locus_tag=NC_000915_00213;product=Outer membrane protein HofA	1		Fst > 0.6	ID=NC_000915_00183;Name=HP0181;gene=HP0181;inference=ab initio prediction:Prodigal:002006,similar to AA sequence:Hp26695_curated_for_HpGP.faa:AAD07253.1;locus_tag=NC_000915_00183;product=Membrane protein required for colicin V production	1		Fst > 0.6	ID=NC_000915_01518;Name=HP1488;gene=HP1488;inference=ab initio prediction:Prodigal:002006,similar to AA sequence:Hp26695_curated_for_HpGP.faa:AAD08523.1;locus_tag=NC_000915_01518;product=Drug Exporter-1 (DrugE1)	2
Fst > 0.6	ID=NC_000915_01371;Name=HP1340;gene=HP1340;inference=ab initio prediction:Prodigal:002006,similar to AA sequence:Hp26695_curated_for_HpGP.faa:AAD08382.1;locus_tag=NC_000915_01371;product=Biopolymer transport protein ExbD	2										Fst > 0.6	ID=NC_000915_00233;Name=HP0229;gene=HP0229;inference=ab initio prediction:Prodigal:002006,similar to AA sequence:Hp26695_curated_for_HpGP.faa:AAD07298.1;locus_tag=NC_000915_00233;product=Outer membrane protein HopA	1		Fst > 0.6	ID=NC_000915_00813;Name=HP0797;gene=HP0797;inference=ab initio prediction:Prodigal:002006,similar to AA sequence:Hp26695_curated_for_HpGP.faa:AAD07844.1;locus_tag=NC_000915_00813;product=Neuraminyllactose-binding hemagglutinin HpaA	1		Fst > 0.6	ID=NC_000915_00545;Name=HP0530;gene=HP0530;inference=ab initio prediction:Prodigal:002006,similar to AA sequence:Hp26695_curated_for_HpGP.faa:AAD07597.1;locus_tag=NC_000915_00545;product=Cag pathogenicity island protein CagV	1		Fst > 0.6	ID=NC_000915_01553;Name=HP1524;gene=HP1524;inference=ab initio prediction:Prodigal:002006,similar to AA sequence:Hp26695_curated_for_HpGP.faa:AAD08566.1;locus_tag=NC_000915_01553;product=Hypothetical lipoprotein HP1526	2
Fst > 0.6	ID=NC_000915_01360;Name=HP1329;gene=HP1329;inference=ab initio prediction:Prodigal:002006,similar to AA sequence:Hp26695_curated_for_HpGP.faa:AAD08370.1;locus_tag=NC_000915_01360;product=Cation efflux system protein CzcA	2										Fst > 0.6	ID=NC_000915_00183;Name=HP0181;gene=HP0181;inference=ab initio prediction:Prodigal:002006,similar to AA sequence:Hp26695_curated_for_HpGP.faa:AAD07253.1;locus_tag=NC_000915_00183;product=Membrane protein required for colicin V production	1		Fst > 0.6	ID=NC_000915_00811;Name=HP0795;gene=HP0795;inference=ab initio prediction:Prodigal:002006,similar to AA sequence:Hp26695_curated_for_HpGP.faa:AAD07843.1;locus_tag=NC_000915_00811;product=Trigger factor	1		Fst > 0.6	ID=NC_000915_00580;Name=HP0565;gene=HP0565;inference=ab initio prediction:Prodigal:002006,similar to AA sequence:Hp26695_curated_for_HpGP.faa:AAD07629.1;locus_tag=NC_000915_00580;product=Inner membrane protein YkgB	1		Fst > 0.6	ID=NC_000915_01130;Name=HP1104;gene=HP1104;inference=ab initio prediction:Prodigal:002006,similar to AA sequence:Hp26695_curated_for_HpGP.faa:AAD08150.1;locus_tag=NC_000915_01130;product=Cinnamyl-alcohol dehydrogenase ELI3-2 Cad	2
Fst > 0.6	ID=NC_000915_00590;Name=HP0575;gene=HP0575;inference=ab initio prediction:Prodigal:002006,similar to AA sequence:Hp26695_curated_for_HpGP.faa:AAD07642.1;locus_tag=NC_000915_00590;product=Peptidase M50	2										Fst > 0.6	ID=NC_000915_00021;Name=HP0018;gene=HP0018;inference=ab initio prediction:Prodigal:002006,similar to AA sequence:Hp26695_curated_for_HpGP.faa:AAD07093.1;locus_tag=NC_000915_00021;product=Hypothetical protein HP0018	1		Fst > 0.6	ID=NC_000915_00868;Name=HP0850;gene=HP0850;inference=ab initio prediction:Prodigal:002006,similar to AA sequence:Hp26695_curated_for_HpGP.faa:AAD07898.1;locus_tag=NC_000915_00868;product=Type I restriction enzyme M protein M.HpyAXIII	1		Fst > 0.6	ID=NC_000915_00502;Name=HP0487;gene=HP0487;inference=ab initio prediction:Prodigal:002006,similar to AA sequence:Hp26695_curated_for_HpGP.faa:AAD07555.1;locus_tag=NC_000915_00502;product=Outer membrane protein HofD	1		Fst > 0.6	ID=NC_000915_01371;Name=HP1340;gene=HP1340;inference=ab initio prediction:Prodigal:002006,similar to AA sequence:Hp26695_curated_for_HpGP.faa:AAD08382.1;locus_tag=NC_000915_01371;product=Biopolymer transport protein ExbD	2
Fst > 0.6	ID=NC_000915_00660;Name=HP0642;gene=HP0642;inference=ab initio prediction:Prodigal:002006,similar to AA sequence:Hp26695_curated_for_HpGP.faa:AAD07703.1;locus_tag=NC_000915_00660;product=NAD(P)H-flavin oxidoreductase FrxA	2										Fst > 0.6	ID=NC_000915_00141;Name=HP0140;gene=HP0140;inference=ab initio prediction:Prodigal:002006,similar to AA sequence:Hp26695_curated_for_HpGP.faa:AAD07208.1;locus_tag=NC_000915_00141;product=L-lactate permease LctP1	1		Fst > 0.6	ID=NC_000915_00655;Name=HP0637;gene=HP0637;inference=ab initio prediction:Prodigal:002006,similar to AA sequence:Hp26695_curated_for_HpGP.faa:AAD07714.1;locus_tag=NC_000915_00655;product=Hypothetical protein HP0637	1		Fst > 0.6	ID=NC_000915_00904;Name=HP0888;gene=HP0888;inference=ab initio prediction:Prodigal:002006,similar to AA sequence:Hp26695_curated_for_HpGP.faa:AAD07936.1;locus_tag=NC_000915_00904;product=Niu inner nickel ABC transporter subunit NiuE%2C previously FecE	1		Fst > 0.6	ID=NC_000915_01494;Name=HP1464;gene=HP1464;inference=ab initio prediction:Prodigal:002006,similar to AA sequence:Hp26695_curated_for_HpGP.faa:AAD08505.1;locus_tag=NC_000915_01494;product=ABC transport system substrate binding protein	2
Fst > 0.6	ID=NC_000915_00726;Name=HP0710;gene=HP0710;inference=ab initio prediction:Prodigal:002006,similar to AA sequence:Hp26695_curated_for_HpGP.faa:AAD07763.1;locus_tag=NC_000915_00726;product=Outer membrane protein HomA	2										Fst > 0.6	ID=NC_000915_00416;Name=HP0410;gene=HP0410;inference=ab initio prediction:Prodigal:002006,similar to AA sequence:Hp26695_curated_for_HpGP.faa:AAD07478.1;locus_tag=NC_000915_00416;product=Putative neuraminyllactose-binding hemagglutinin-like protein	1		Fst > 0.6	ID=NC_000915_00626;Name=HP0609;gene=HP0609;inference=ab initio prediction:Prodigal:002006,similar to AA sequence:Hp26695_curated_for_HpGP.faa:AAD07677.1;locus_tag=NC_000915_00626;product=Putative vacuolating cytotoxin (VacA)-like protein FaaA1	1		Fst > 0.6	ID=NC_000915_00920;Name=HP0903m_1;gene=HP0903m_1;inference=ab initio prediction:Prodigal:002006,similar to AA sequence:Hp26695_curated_for_HpGP.faa:WP_010875560.1;locus_tag=NC_000915_00920;product=Acetate kinase	1		Fst > 0.6	ID=NC_000915_00590;Name=HP0575;gene=HP0575;inference=ab initio prediction:Prodigal:002006,similar to AA sequence:Hp26695_curated_for_HpGP.faa:AAD07642.1;locus_tag=NC_000915_00590;product=Peptidase M50	2
Fst > 0.6	ID=NC_000915_00671;Name=HP0653;gene=HP0653;inference=ab initio prediction:Prodigal:002006,similar to AA sequence:Hp26695_curated_for_HpGP.faa:AAD07712.1;locus_tag=NC_000915_00671;product=Nonheme iron-containing ferritin	2										Fst > 0.6	ID=NC_000915_00813;Name=HP0797;gene=HP0797;inference=ab initio prediction:Prodigal:002006,similar to AA sequence:Hp26695_curated_for_HpGP.faa:AAD07844.1;locus_tag=NC_000915_00813;product=Neuraminyllactose-binding hemagglutinin HpaA	1		Fst > 0.6	ID=NC_000915_00667;Name=HP0649;gene=HP0649;inference=ab initio prediction:Prodigal:002006,similar to AA sequence:Hp26695_curated_for_HpGP.faa:AAD07709.1;locus_tag=NC_000915_00667;product=Aspartate ammonia-lyase AspA	1		Fst > 0.6	ID=NC_000915_00813;Name=HP0797;gene=HP0797;inference=ab initio prediction:Prodigal:002006,similar to AA sequence:Hp26695_curated_for_HpGP.faa:AAD07844.1;locus_tag=NC_000915_00813;product=Neuraminyllactose-binding hemagglutinin HpaA	1		Fst > 0.6	ID=NC_000915_00660;Name=HP0642;gene=HP0642;inference=ab initio prediction:Prodigal:002006,similar to AA sequence:Hp26695_curated_for_HpGP.faa:AAD07703.1;locus_tag=NC_000915_00660;product=NAD(P)H-flavin oxidoreductase FrxA	2
Fst > 0.6	ID=NC_000915_00424;Name=HP0415;gene=HP0415;inference=ab initio prediction:Prodigal:002006,similar to AA sequence:Hp26695_curated_for_HpGP.faa:AAD07481.1;locus_tag=NC_000915_00424;product=Potassium efflux system protein/Small-conductance mechanosensitive channel	2										Fst > 0.6	ID=NC_000915_00811;Name=HP0795;gene=HP0795;inference=ab initio prediction:Prodigal:002006,similar to AA sequence:Hp26695_curated_for_HpGP.faa:AAD07843.1;locus_tag=NC_000915_00811;product=Trigger factor	1		Fst > 0.6	ID=NC_000915_00612;Name=HP0596;gene=HP0596;inference=ab initio prediction:Prodigal:002006,similar to AA sequence:Hp26695_curated_for_HpGP.faa:AAD07665.1;locus_tag=NC_000915_00612;product=Tumor necrosis factor alpha-inducing protein	1		Fst > 0.6	ID=NC_000915_00903;Name=HP0887;gene=HP0887;inference=ab initio prediction:Prodigal:002006,similar to AA sequence:Hp26695_curated_for_HpGP.faa:AAD07935.1;locus_tag=NC_000915_00903;product=Vacuolating cytotoxin VacA	1		Fst > 0.6	ID=NC_000915_00933;Name=HP0913;gene=HP0913;inference=ab initio prediction:Prodigal:002006,similar to AA sequence:Hp26695_curated_for_HpGP.faa:AAD07957.1;locus_tag=NC_000915_00933;product=Outer membrane protein AlpB/HopB	2
Fst > 0.6	ID=NC_000915_00213;Name=HP0209;gene=HP0209;inference=ab initio prediction:Prodigal:002006,similar to AA sequence:Hp26695_curated_for_HpGP.faa:AAD07285.1;locus_tag=NC_000915_00213;product=Outer membrane protein HofA	2										Fst > 0.6	ID=NC_000915_00671;Name=HP0653;gene=HP0653;inference=ab initio prediction:Prodigal:002006,similar to AA sequence:Hp26695_curated_for_HpGP.faa:AAD07712.1;locus_tag=NC_000915_00671;product=Nonheme iron-containing ferritin	1		Fst > 0.6	ID=NC_000915_00424;Name=HP0415;gene=HP0415;inference=ab initio prediction:Prodigal:002006,similar to AA sequence:Hp26695_curated_for_HpGP.faa:AAD07481.1;locus_tag=NC_000915_00424;product=Potassium efflux system protein/Small-conductance mechanosensitive channel	1		Fst > 0.6	ID=NC_000915_00667;Name=HP0649;gene=HP0649;inference=ab initio prediction:Prodigal:002006,similar to AA sequence:Hp26695_curated_for_HpGP.faa:AAD07709.1;locus_tag=NC_000915_00667;product=Aspartate ammonia-lyase AspA	1		Fst > 0.6	ID=NC_000915_00737;Name=HP0721;gene=HP0721;inference=ab initio prediction:Prodigal:002006,similar to AA sequence:Hp26695_curated_for_HpGP.faa:AAD07777.1;locus_tag=NC_000915_00737;product=High-affinity zinc transporter periplasmic component	2
Fst > 0.6	ID=NC_000915_00239;Name=HP0235;gene=HP0235;inference=ab initio prediction:Prodigal:002006,similar to AA sequence:Hp26695_curated_for_HpGP.faa:AAD07303.1;locus_tag=NC_000915_00239;product=Cysteine-rich protein E%2C beta-lactamase HcpE	2										Fst > 0.6	ID=NC_000915_00798;Name=HP0782;gene=HP0782;inference=ab initio prediction:Prodigal:002006,similar to AA sequence:Hp26695_curated_for_HpGP.faa:AAD07835.1;locus_tag=NC_000915_00798;product=Outer membrane protein HofE	1		Fst > 0.6	ID=NC_000915_00288;Name=HP0284;gene=HP0284;inference=ab initio prediction:Prodigal:002006,similar to AA sequence:Hp26695_curated_for_HpGP.faa:AAD07352.1;locus_tag=NC_000915_00288;product=Mechanosensitive ion channel membrane protein	1		Fst > 0.6	ID=NC_000915_00658;Name=HP0640;gene=HP0640;inference=ab initio prediction:Prodigal:002006,similar to AA sequence:Hp26695_curated_for_HpGP.faa:AAD07702.1;locus_tag=NC_000915_00658;product=Poly(A) polymerase	1		Fst > 0.6	ID=NC_000915_00231;Name=HP0228;gene=HP0228;inference=ab initio prediction:Prodigal:002006,similar to AA sequence:Hp26695_curated_for_HpGP.faa:AAD07294.1;locus_tag=NC_000915_00231;product=Sulfate permease	1
Fst > 0.6	ID=NC_000915_00425;Name=HP0416;gene=HP0416;inference=ab initio prediction:Prodigal:002006,similar to AA sequence:Hp26695_curated_for_HpGP.faa:AAD07482.1;locus_tag=NC_000915_00425;product=Cyclopropane fatty acid synthase	2										Fst > 0.6	ID=NC_000915_00624;Name=HP0607;gene=HP0607;inference=ab initio prediction:Prodigal:002006,similar to AA sequence:Hp26695_curated_for_HpGP.faa:AAD07671.1;locus_tag=NC_000915_00624;product=Cytoplasmic pump protein of the hefABC efflux system HefC	1		Fst > 0.6	ID=NC_000915_00309;Name=HP0305;gene=HP0305;inference=ab initio prediction:Prodigal:002006,similar to AA sequence:Hp26695_curated_for_HpGP.faa:AAD07381.1;locus_tag=NC_000915_00309;product=Base-induced polyisoprenoid-binding periplasmic protein	1		Fst > 0.6	ID=NC_000915_00722;Name=HP0706;gene=HP0706;inference=ab initio prediction:Prodigal:002006,similar to AA sequence:Hp26695_curated_for_HpGP.faa:AAD07756.1;locus_tag=NC_000915_00722;product=Outer membrane protein HopE	1		Fst > 0.6	ID=NC_000915_00163;Name=HP0160;gene=HP0160;inference=ab initio prediction:Prodigal:002006,similar to AA sequence:Hp26695_curated_for_HpGP.faa:AAD07230.1;locus_tag=NC_000915_00163;product=Beta-lactamase HcpD	1
Fst > 0.6	ID=NC_000915_00103;Name=HP0099;gene=HP0099;inference=ab initio prediction:Prodigal:002006,similar to AA sequence:Hp26695_curated_for_HpGP.faa:AAD07167.1;locus_tag=NC_000915_00103;product=Methyl-accepting chemotaxis protein TlpA	1										Fst > 0.6	ID=NC_000915_00610;Name=HP0594;gene=HP0594;inference=ab initio prediction:Prodigal:002006,similar to AA sequence:Hp26695_curated_for_HpGP.faa:AAD07666.1;locus_tag=NC_000915_00610;product=Proton-translocating Cytochrome Oxidase (COX)	1		Fst > 0.6	ID=NC_000915_00361;Name=HP0358;gene=HP0358;inference=ab initio prediction:Prodigal:002006,similar to AA sequence:Hp26695_curated_for_HpGP.faa:AAD07427.1;locus_tag=NC_000915_00361;product=Putative outer membrane protein HP0358	1		Fst > 0.6	ID=NC_000915_00671;Name=HP0653;gene=HP0653;inference=ab initio prediction:Prodigal:002006,similar to AA sequence:Hp26695_curated_for_HpGP.faa:AAD07712.1;locus_tag=NC_000915_00671;product=Nonheme iron-containing ferritin	1		Fst > 0.6	ID=NC_000915_00141;Name=HP0140;gene=HP0140;inference=ab initio prediction:Prodigal:002006,similar to AA sequence:Hp26695_curated_for_HpGP.faa:AAD07208.1;locus_tag=NC_000915_00141;product=L-lactate permease LctP1	1
Fst > 0.6	ID=NC_000915_00739;Name=HP0723;gene=HP0723;inference=ab initio prediction:Prodigal:002006,similar to AA sequence:Hp26695_curated_for_HpGP.faa:AAD07772.1;locus_tag=NC_000915_00739;product=L-asparaginase II	1										Fst > 0.6	ID=NC_000915_00658;Name=HP0640;gene=HP0640;inference=ab initio prediction:Prodigal:002006,similar to AA sequence:Hp26695_curated_for_HpGP.faa:AAD07702.1;locus_tag=NC_000915_00658;product=Poly(A) polymerase	1		Fst > 0.6	ID=NC_000915_00558;Name=HP0544;gene=HP0544;inference=ab initio prediction:Prodigal:002006,similar to AA sequence:Hp26695_curated_for_HpGP.faa:AAD07610.1;locus_tag=NC_000915_00558;product=Cag pathogenicity island protein CagE	1		Fst > 0.6	ID=NC_000915_00655;Name=HP0637;gene=HP0637;inference=ab initio prediction:Prodigal:002006,similar to AA sequence:Hp26695_curated_for_HpGP.faa:AAD07714.1;locus_tag=NC_000915_00655;product=Hypothetical protein HP0637	1		Fst > 0.6	ID=NC_000915_00183;Name=HP0181;gene=HP0181;inference=ab initio prediction:Prodigal:002006,similar to AA sequence:Hp26695_curated_for_HpGP.faa:AAD07253.1;locus_tag=NC_000915_00183;product=Membrane protein required for colicin V production	1
Fst > 0.6	ID=NC_000915_00667;Name=HP0649;gene=HP0649;inference=ab initio prediction:Prodigal:002006,similar to AA sequence:Hp26695_curated_for_HpGP.faa:AAD07709.1;locus_tag=NC_000915_00667;product=Aspartate ammonia-lyase AspA	1										Fst > 0.6	ID=NC_000915_00667;Name=HP0649;gene=HP0649;inference=ab initio prediction:Prodigal:002006,similar to AA sequence:Hp26695_curated_for_HpGP.faa:AAD07709.1;locus_tag=NC_000915_00667;product=Aspartate ammonia-lyase AspA	1		Fst > 0.6	ID=NC_000915_00545;Name=HP0530;gene=HP0530;inference=ab initio prediction:Prodigal:002006,similar to AA sequence:Hp26695_curated_for_HpGP.faa:AAD07597.1;locus_tag=NC_000915_00545;product=Cag pathogenicity island protein CagV	1		Fst > 0.6	ID=NC_000915_00558;Name=HP0544;gene=HP0544;inference=ab initio prediction:Prodigal:002006,similar to AA sequence:Hp26695_curated_for_HpGP.faa:AAD07610.1;locus_tag=NC_000915_00558;product=Cag pathogenicity island protein CagE	1		Fst > 0.6	ID=NC_000915_00327;Name=HP0324;gene=HP0324;inference=ab initio prediction:Prodigal:002006,similar to AA sequence:Hp26695_curated_for_HpGP.faa:AAD07398.1;locus_tag=NC_000915_00327;product=Outer membrane protein HorC	1
Fst > 0.6	ID=NC_000915_00703;Name=HP0686;gene=HP0686;inference=ab initio prediction:Prodigal:002006,similar to AA sequence:Hp26695_curated_for_HpGP.faa:AAD14886.1;locus_tag=NC_000915_00703;product=Iron(III) dicitrate transport protein FecA	1										Fst > 0.6	ID=NC_000915_00424;Name=HP0415;gene=HP0415;inference=ab initio prediction:Prodigal:002006,similar to AA sequence:Hp26695_curated_for_HpGP.faa:AAD07481.1;locus_tag=NC_000915_00424;product=Potassium efflux system protein/Small-conductance mechanosensitive channel	1		Fst > 0.6	ID=NC_000915_00610;Name=HP0594;gene=HP0594;inference=ab initio prediction:Prodigal:002006,similar to AA sequence:Hp26695_curated_for_HpGP.faa:AAD07666.1;locus_tag=NC_000915_00610;product=Proton-translocating Cytochrome Oxidase (COX)	1		Fst > 0.6	ID=NC_000915_00361;Name=HP0358;gene=HP0358;inference=ab initio prediction:Prodigal:002006,similar to AA sequence:Hp26695_curated_for_HpGP.faa:AAD07427.1;locus_tag=NC_000915_00361;product=Putative outer membrane protein HP0358	1		Fst > 0.6	ID=NC_000915_00559;Name=HP0545;gene=HP0545;inference=ab initio prediction:Prodigal:002006,similar to AA sequence:Hp26695_curated_for_HpGP.faa:AAD07611.1;locus_tag=NC_000915_00559;product=Cag pathogenicity island protein CagD	1
Fst > 0.6	ID=NC_000915_00559;Name=HP0545;gene=HP0545;inference=ab initio prediction:Prodigal:002006,similar to AA sequence:Hp26695_curated_for_HpGP.faa:AAD07611.1;locus_tag=NC_000915_00559;product=Cag pathogenicity island protein CagD	1										Fst > 0.6	ID=NC_000915_00309;Name=HP0305;gene=HP0305;inference=ab initio prediction:Prodigal:002006,similar to AA sequence:Hp26695_curated_for_HpGP.faa:AAD07381.1;locus_tag=NC_000915_00309;product=Base-induced polyisoprenoid-binding periplasmic protein	1		Fst > 0.6	ID=NC_000915_00671;Name=HP0653;gene=HP0653;inference=ab initio prediction:Prodigal:002006,similar to AA sequence:Hp26695_curated_for_HpGP.faa:AAD07712.1;locus_tag=NC_000915_00671;product=Nonheme iron-containing ferritin	1		Fst > 0.6	ID=NC_000915_00375;Name=HP0370;gene=HP0370;inference=ab initio prediction:Prodigal:002006,similar to AA sequence:Hp26695_curated_for_HpGP.faa:AAD07434.1;locus_tag=NC_000915_00375;product=Biotin carboxylase AccC	1		Fst > 0.6	ID=NC_000915_00365;Name=HP0361;gene=HP0361;inference=ab initio prediction:Prodigal:002006,similar to AA sequence:Hp26695_curated_for_HpGP.faa:AAD07429.1;locus_tag=NC_000915_00365;product=tRNA pseudouridine synthase A	1
Fst > 0.6	ID=NC_000915_00611;Name=HP0595;gene=HP0595;inference=ab initio prediction:Prodigal:002006,similar to AA sequence:Hp26695_curated_for_HpGP.faa:AAD07664.1;locus_tag=NC_000915_00611;product=Disulfide bond formation protein	1										Fst > 0.6	ID=NC_000915_00382;Name=HP0377;gene=HP0377;inference=ab initio prediction:Prodigal:002006,similar to AA sequence:Hp26695_curated_for_HpGP.faa:AAD07445.1;locus_tag=NC_000915_00382;product=Thiol:disulfide interchange protein DsbC%2C putative	1		Fst > 0.6	ID=NC_000915_01118;Name=HP1091;gene=HP1091;inference=ab initio prediction:Prodigal:002006,similar to AA sequence:Hp26695_curated_for_HpGP.faa:AAD08137.1;locus_tag=NC_000915_01118;product=Alpha-ketoglutarate permease	1		Fst > 0.6	ID=NC_000915_01072;Name=HP1045;gene=HP1045;inference=ab initio prediction:Prodigal:002006,similar to AA sequence:Hp26695_curated_for_HpGP.faa:AAD08090.1;locus_tag=NC_000915_01072;product=Acetyl-CoA synthetase AcoE	1		Fst > 0.6	ID=NC_000915_00382;Name=HP0377;gene=HP0377;inference=ab initio prediction:Prodigal:002006,similar to AA sequence:Hp26695_curated_for_HpGP.faa:AAD07445.1;locus_tag=NC_000915_00382;product=Thiol:disulfide interchange protein DsbC%2C putative	1
Fst > 0.6	ID=NC_000915_00633;Name=HP0616;gene=HP0616;inference=ab initio prediction:Prodigal:002006,similar to AA sequence:Hp26695_curated_for_HpGP.faa:AAD07681.1;locus_tag=NC_000915_00633;product=Chemotaxis protein CheV	1										Fst > 0.6	ID=NC_000915_00545;Name=HP0530;gene=HP0530;inference=ab initio prediction:Prodigal:002006,similar to AA sequence:Hp26695_curated_for_HpGP.faa:AAD07597.1;locus_tag=NC_000915_00545;product=Cag pathogenicity island protein CagV	1		Fst > 0.6	ID=NC_000915_01072;Name=HP1045;gene=HP1045;inference=ab initio prediction:Prodigal:002006,similar to AA sequence:Hp26695_curated_for_HpGP.faa:AAD08090.1;locus_tag=NC_000915_01072;product=Acetyl-CoA synthetase AcoE	1		Fst > 0.6	ID=NC_000915_00992;Name=HP0970;gene=HP0970;inference=ab initio prediction:Prodigal:002006,similar to AA sequence:Hp26695_curated_for_HpGP.faa:AAD08013.1;locus_tag=NC_000915_00992;product=CznABC Cation Efflux Pump protein CznB	1		Fst > 0.6	ID=NC_000915_00424;Name=HP0415;gene=HP0415;inference=ab initio prediction:Prodigal:002006,similar to AA sequence:Hp26695_curated_for_HpGP.faa:AAD07481.1;locus_tag=NC_000915_00424;product=Potassium efflux system protein/Small-conductance mechanosensitive channel	1
Fst > 0.6	ID=NC_000915_00650;Name=HP0632;gene=HP0632;inference=ab initio prediction:Prodigal:002006,similar to AA sequence:Hp26695_curated_for_HpGP.faa:AAD07692.1;locus_tag=NC_000915_00650;product=Quinone-reactive Ni/Fe hydrogenase%2C large subunit HydB	1										Fst > 0.6	ID=NC_000915_00546;Name=HP0531;gene=HP0531;inference=ab initio prediction:Prodigal:002006,similar to AA sequence:Hp26695_curated_for_HpGP.faa:AAD07598.1;locus_tag=NC_000915_00546;product=Cag pathogenicity island protein CagU	1		Fst > 0.6	ID=NC_000915_01130;Name=HP1104;gene=HP1104;inference=ab initio prediction:Prodigal:002006,similar to AA sequence:Hp26695_curated_for_HpGP.faa:AAD08150.1;locus_tag=NC_000915_01130;product=Cinnamyl-alcohol dehydrogenase ELI3-2 Cad	1		Fst > 0.6	ID=NC_000915_00933;Name=HP0913;gene=HP0913;inference=ab initio prediction:Prodigal:002006,similar to AA sequence:Hp26695_curated_for_HpGP.faa:AAD07957.1;locus_tag=NC_000915_00933;product=Outer membrane protein AlpB/HopB	1		Fst > 0.6	ID=NC_000915_00257;Name=HP0252;gene=HP0252;inference=ab initio prediction:Prodigal:002006,similar to AA sequence:Hp26695_curated_for_HpGP.faa:AAD07319.1;locus_tag=NC_000915_00257;product=Outer membrane protein HopF	1
Fst > 0.6	ID=NC_000915_00286;Name=HP0282;gene=HP0282;inference=ab initio prediction:Prodigal:002006,similar to AA sequence:Hp26695_curated_for_HpGP.faa:AAD07358.1;locus_tag=NC_000915_00286;product=Predicted coding region HP0282	1										Fst > 0.6	ID=NC_000915_00557;Name=HP0543;gene=HP0543;inference=ab initio prediction:Prodigal:002006,similar to AA sequence:Hp26695_curated_for_HpGP.faa:AAD07609.1;locus_tag=NC_000915_00557;product=Cag pathogenicity island protein CagF	1		Fst > 0.6	ID=NC_000915_00904;Name=HP0888;gene=HP0888;inference=ab initio prediction:Prodigal:002006,similar to AA sequence:Hp26695_curated_for_HpGP.faa:AAD07936.1;locus_tag=NC_000915_00904;product=Niu inner nickel ABC transporter subunit NiuE%2C previously FecE	1		Fst > 0.6	ID=NC_000915_00934;Name=HP0914;gene=HP0914;inference=ab initio prediction:Prodigal:002006,similar to AA sequence:Hp26695_curated_for_HpGP.faa:AAD07966.1;locus_tag=NC_000915_00934;product=Outer membrane protein HofG	1		Fst > 0.6	ID=NC_000915_00239;Name=HP0235;gene=HP0235;inference=ab initio prediction:Prodigal:002006,similar to AA sequence:Hp26695_curated_for_HpGP.faa:AAD07303.1;locus_tag=NC_000915_00239;product=Cysteine-rich protein E%2C beta-lactamase HcpE	1
Fst > 0.6	ID=NC_000915_00284;Name=HP0280;gene=HP0280;inference=ab initio prediction:Prodigal:002006,similar to AA sequence:Hp26695_curated_for_HpGP.faa:AAD07343.1;locus_tag=NC_000915_00284;product=Lipid A biosynthesis lauroyl acyltransferase	1										Fst > 0.6	ID=NC_000915_00572;Name=HP0556;gene=HP0556;inference=ab initio prediction:Prodigal:002006,similar to AA sequence:Hp26695_curated_for_HpGP.faa:AAD07631.1;locus_tag=NC_000915_00572;product=Hypothetical protein HP0556	1		Fst > 0.6	ID=NC_000915_00921;Name=HP0903m_2;gene=HP0903m_2;inference=ab initio prediction:Prodigal:002006,similar to AA sequence:Hp26695_curated_for_HpGP.faa:WP_010875560.1;locus_tag=NC_000915_00921;product=Acetate kinase	1		Fst > 0.6	ID=NC_000915_01247;Name=HP1214;gene=HP1214;inference=ab initio prediction:Prodigal:002006,similar to AA sequence:Hp26695_curated_for_HpGP.faa:AAD08259.1;locus_tag=NC_000915_01247;product=Hypothetical protein HP1214	1		Fst > 0.6	ID=NC_000915_00286;Name=HP0282;gene=HP0282;inference=ab initio prediction:Prodigal:002006,similar to AA sequence:Hp26695_curated_for_HpGP.faa:AAD07358.1;locus_tag=NC_000915_00286;product=Predicted coding region HP0282	1
Fst > 0.6	ID=NC_000915_00257;Name=HP0252;gene=HP0252;inference=ab initio prediction:Prodigal:002006,similar to AA sequence:Hp26695_curated_for_HpGP.faa:AAD07319.1;locus_tag=NC_000915_00257;product=Outer membrane protein HopF	1										Fst > 0.6	ID=NC_000915_00579;Name=HP0564;gene=HP0564;inference=ab initio prediction:Prodigal:002006,similar to AA sequence:Hp26695_curated_for_HpGP.faa:AAD07634.1;locus_tag=NC_000915_00579;product=Predicted coding region HP0564	1		Fst > 0.6	ID=NC_000915_00961;Name=HP0942;gene=HP0942;inference=ab initio prediction:Prodigal:002006,similar to AA sequence:Hp26695_curated_for_HpGP.faa:AAD07987.1;locus_tag=NC_000915_00961;product=D-alanine glycine permease DagA	1		Fst > 0.6	ID=NC_000915_01130;Name=HP1104;gene=HP1104;inference=ab initio prediction:Prodigal:002006,similar to AA sequence:Hp26695_curated_for_HpGP.faa:AAD08150.1;locus_tag=NC_000915_01130;product=Cinnamyl-alcohol dehydrogenase ELI3-2 Cad	1		Fst > 0.6	ID=NC_000915_00980;Name=HP0957;gene=HP0957;inference=ab initio prediction:Prodigal:002006,similar to AA sequence:Hp26695_curated_for_HpGP.faa:AAD08000.1;locus_tag=NC_000915_00980;product=3-deoxy-D-manno-octulosonic-acid transferase	1
Fst > 0.6	ID=NC_000915_00240;Name=HP0236;gene=HP0236;inference=ab initio prediction:Prodigal:002006,similar to AA sequence:Hp26695_curated_for_HpGP.faa:AAD07310.1;locus_tag=NC_000915_00240;product=Hypothetical protein HP0236	1										Fst > 0.6	ID=NC_000915_01137;Name=HP1111;gene=HP1111;inference=ab initio prediction:Prodigal:002006,similar to AA sequence:Hp26695_curated_for_HpGP.faa:AAD08155.1;locus_tag=NC_000915_01137;product=Pyruvate ferredoxin oxidoreductase%2C beta subunit PorB	1		Fst > 0.6	ID=NC_000915_00991;Name=HP0969;gene=HP0969;inference=ab initio prediction:Prodigal:002006,similar to AA sequence:Hp26695_curated_for_HpGP.faa:AAD08012.1;locus_tag=NC_000915_00991;product=CznABC Cation Efflux Pump protein CznA	1		Fst > 0.6	ID=NC_000915_01137;Name=HP1111;gene=HP1111;inference=ab initio prediction:Prodigal:002006,similar to AA sequence:Hp26695_curated_for_HpGP.faa:AAD08155.1;locus_tag=NC_000915_01137;product=Pyruvate ferredoxin oxidoreductase%2C beta subunit PorB	1		Fst > 0.6	ID=NC_000915_00667;Name=HP0649;gene=HP0649;inference=ab initio prediction:Prodigal:002006,similar to AA sequence:Hp26695_curated_for_HpGP.faa:AAD07709.1;locus_tag=NC_000915_00667;product=Aspartate ammonia-lyase AspA	1
Fst > 0.6	ID=NC_000915_00183;Name=HP0181;gene=HP0181;inference=ab initio prediction:Prodigal:002006,similar to AA sequence:Hp26695_curated_for_HpGP.faa:AAD07253.1;locus_tag=NC_000915_00183;product=Membrane protein required for colicin V production	1										Fst > 0.6	ID=NC_000915_01134;Name=HP1108;gene=HP1108;inference=ab initio prediction:Prodigal:002006,similar to AA sequence:Hp26695_curated_for_HpGP.faa:AAD08152.1;locus_tag=NC_000915_01134;product=Pyruvate flavodoxin oxidoreductase subunit gamma PorG	1		Fst > 0.6	ID=NC_000915_00992;Name=HP0970;gene=HP0970;inference=ab initio prediction:Prodigal:002006,similar to AA sequence:Hp26695_curated_for_HpGP.faa:AAD08013.1;locus_tag=NC_000915_00992;product=CznABC Cation Efflux Pump protein CznB	1		Fst > 0.6	ID=NC_000915_01152;Name=HP1125;gene=HP1125;inference=ab initio prediction:Prodigal:002006,similar to AA sequence:Hp26695_curated_for_HpGP.faa:AAD08169.1;locus_tag=NC_000915_01152;product=Peptidoglycan-associated lipoprotein PalA	1		Fst > 0.6	ID=NC_000915_00633;Name=HP0616;gene=HP0616;inference=ab initio prediction:Prodigal:002006,similar to AA sequence:Hp26695_curated_for_HpGP.faa:AAD07681.1;locus_tag=NC_000915_00633;product=Chemotaxis protein CheV	1
Fst > 0.6	ID=NC_000915_00327;Name=HP0324;gene=HP0324;inference=ab initio prediction:Prodigal:002006,similar to AA sequence:Hp26695_curated_for_HpGP.faa:AAD07398.1;locus_tag=NC_000915_00327;product=Outer membrane protein HorC	1										Fst > 0.6	ID=NC_000915_01130;Name=HP1104;gene=HP1104;inference=ab initio prediction:Prodigal:002006,similar to AA sequence:Hp26695_curated_for_HpGP.faa:AAD08150.1;locus_tag=NC_000915_01130;product=Cinnamyl-alcohol dehydrogenase ELI3-2 Cad	1		Fst > 0.6	ID=NC_000915_00920;Name=HP0903m_1;gene=HP0903m_1;inference=ab initio prediction:Prodigal:002006,similar to AA sequence:Hp26695_curated_for_HpGP.faa:WP_010875560.1;locus_tag=NC_000915_00920;product=Acetate kinase	1		Fst > 0.6	ID=NC_000915_01118;Name=HP1091;gene=HP1091;inference=ab initio prediction:Prodigal:002006,similar to AA sequence:Hp26695_curated_for_HpGP.faa:AAD08137.1;locus_tag=NC_000915_01118;product=Alpha-ketoglutarate permease	1		Fst > 0.6	ID=NC_000915_00907;Name=HP0891;gene=HP0891;inference=ab initio prediction:Prodigal:002006,similar to AA sequence:Hp26695_curated_for_HpGP.faa:AAD07940.1;locus_tag=NC_000915_00907;product=Acyl coenzyme A thioesterase VdlD	1
Fst > 0.6	ID=NC_000915_00542;Name=HP0527;gene=HP0527;inference=ab initio prediction:Prodigal:002006,similar to AA sequence:Hp26695_curated_for_HpGP.faa:AAD07594.1;locus_tag=NC_000915_00542;product=Cag pathogenicity island protein CagY	1										Fst > 0.6	ID=NC_000915_01072;Name=HP1045;gene=HP1045;inference=ab initio prediction:Prodigal:002006,similar to AA sequence:Hp26695_curated_for_HpGP.faa:AAD08090.1;locus_tag=NC_000915_01072;product=Acetyl-CoA synthetase AcoE	1		Fst > 0.6	ID=NC_000915_01259;Name=HP1227;gene=HP1227;inference=ab initio prediction:Prodigal:002006,similar to AA sequence:Hp26695_curated_for_HpGP.faa:AAD08272.1;locus_tag=NC_000915_01259;product=Cytochrome c-553	1		Fst > 0.6	ID=NC_000915_00980;Name=HP0957;gene=HP0957;inference=ab initio prediction:Prodigal:002006,similar to AA sequence:Hp26695_curated_for_HpGP.faa:AAD08000.1;locus_tag=NC_000915_00980;product=3-deoxy-D-manno-octulosonic-acid transferase	1		Fst > 0.6	ID=NC_000915_00811;Name=HP0795;gene=HP0795;inference=ab initio prediction:Prodigal:002006,similar to AA sequence:Hp26695_curated_for_HpGP.faa:AAD07843.1;locus_tag=NC_000915_00811;product=Trigger factor	1
Fst > 0.6	ID=NC_000915_00545;Name=HP0530;gene=HP0530;inference=ab initio prediction:Prodigal:002006,similar to AA sequence:Hp26695_curated_for_HpGP.faa:AAD07597.1;locus_tag=NC_000915_00545;product=Cag pathogenicity island protein CagV	1										Fst > 0.6	ID=NC_000915_00991;Name=HP0969;gene=HP0969;inference=ab initio prediction:Prodigal:002006,similar to AA sequence:Hp26695_curated_for_HpGP.faa:AAD08012.1;locus_tag=NC_000915_00991;product=CznABC Cation Efflux Pump protein CznA	1		Fst > 0.6	ID=NC_000915_01360;Name=HP1329;gene=HP1329;inference=ab initio prediction:Prodigal:002006,similar to AA sequence:Hp26695_curated_for_HpGP.faa:AAD08370.1;locus_tag=NC_000915_01360;product=Cation efflux system protein CzcA	1		Fst > 0.6	ID=NC_000915_01046;Name=HP1019;gene=HP1019;inference=ab initio prediction:Prodigal:002006,similar to AA sequence:Hp26695_curated_for_HpGP.faa:AAD08063.1;locus_tag=NC_000915_01046;product=Serine protease HtrA	1		Fst > 0.6	ID=NC_000915_00893;Name=HP0875;gene=HP0875;inference=ab initio prediction:Prodigal:002006,similar to AA sequence:Hp26695_curated_for_HpGP.faa:AAD07923.1;locus_tag=NC_000915_00893;product=Catalase KatA	1
Fst > 0.6	ID=NC_000915_01183;Name=HP1156;gene=HP1156;inference=ab initio prediction:Prodigal:002006,similar to AA sequence:Hp26695_curated_for_HpGP.faa:AAD08204.1;locus_tag=NC_000915_01183;product=Outer membrane protein HopI	1										Fst > 0.6	ID=NC_000915_00920;Name=HP0903m_1;gene=HP0903m_1;inference=ab initio prediction:Prodigal:002006,similar to AA sequence:Hp26695_curated_for_HpGP.faa:WP_010875560.1;locus_tag=NC_000915_00920;product=Acetate kinase	1		Fst > 0.6	ID=NC_000915_01371;Name=HP1340;gene=HP1340;inference=ab initio prediction:Prodigal:002006,similar to AA sequence:Hp26695_curated_for_HpGP.faa:AAD08382.1;locus_tag=NC_000915_01371;product=Biopolymer transport protein ExbD	1		Fst > 0.6	ID=NC_000915_01259;Name=HP1227;gene=HP1227;inference=ab initio prediction:Prodigal:002006,similar to AA sequence:Hp26695_curated_for_HpGP.faa:AAD08272.1;locus_tag=NC_000915_01259;product=Cytochrome c-553	1		Fst > 0.6	ID=NC_000915_00857;Name=HP0839;gene=HP0839;inference=ab initio prediction:Prodigal:002006,similar to AA sequence:Hp26695_curated_for_HpGP.faa:AAD07886.1;locus_tag=NC_000915_00857;product=Outer membrane protein P1	1
Fst > 0.6	ID=NC_000915_01194;Name=HP1167;gene=HP1167;inference=ab initio prediction:Prodigal:002006,similar to AA sequence:Hp26695_curated_for_HpGP.faa:AAD08213.1;locus_tag=NC_000915_01194;product=Outer membrane protein HofH	1										Fst > 0.6	ID=NC_000915_00921;Name=HP0903m_2;gene=HP0903m_2;inference=ab initio prediction:Prodigal:002006,similar to AA sequence:Hp26695_curated_for_HpGP.faa:WP_010875560.1;locus_tag=NC_000915_00921;product=Acetate kinase	1		Fst > 0.6	ID=NC_000915_01518;Name=HP1488;gene=HP1488;inference=ab initio prediction:Prodigal:002006,similar to AA sequence:Hp26695_curated_for_HpGP.faa:AAD08523.1;locus_tag=NC_000915_01518;product=Drug Exporter-1 (DrugE1)	1		Fst > 0.6	ID=NC_000915_01431;Name=HP1400;gene=HP1400;inference=ab initio prediction:Prodigal:002006,similar to AA sequence:Hp26695_curated_for_HpGP.faa:AAD08443.1;locus_tag=NC_000915_01431;product=Iron(III) dicitrate transport protein FecA3	1		Fst > 0.6	ID=NC_000915_00920;Name=HP0903m_1;gene=HP0903m_1;inference=ab initio prediction:Prodigal:002006,similar to AA sequence:Hp26695_curated_for_HpGP.faa:WP_010875560.1;locus_tag=NC_000915_00920;product=Acetate kinase	1
Fst > 0.6	ID=NC_000915_00991;Name=HP0969;gene=HP0969;inference=ab initio prediction:Prodigal:002006,similar to AA sequence:Hp26695_curated_for_HpGP.faa:AAD08012.1;locus_tag=NC_000915_00991;product=CznABC Cation Efflux Pump protein CznA	1										Fst > 0.6	ID=NC_000915_00934;Name=HP0914;gene=HP0914;inference=ab initio prediction:Prodigal:002006,similar to AA sequence:Hp26695_curated_for_HpGP.faa:AAD07966.1;locus_tag=NC_000915_00934;product=Outer membrane protein HofG	1		Fst > 0.6	ID=NC_000915_01372;Name=HP1341;gene=HP1341;inference=ab initio prediction:Prodigal:002006,similar to AA sequence:Hp26695_curated_for_HpGP.faa:AAD08383.1;locus_tag=NC_000915_01372;product=Siderophore-mediated iron transport protein TonB	1		Fst > 0.6	ID=NC_000915_01283;Name=HP1252;gene=HP1252;inference=ab initio prediction:Prodigal:002006,similar to AA sequence:Hp26695_curated_for_HpGP.faa:AAD08296.1;locus_tag=NC_000915_01283;product=Oligopeptide ABC transporter periplasmic oligopeptide-binding protein OppA	1		Fst > 0.6	ID=NC_000915_00802;Name=HP0786;gene=HP0786;inference=ab initio prediction:Prodigal:002006,similar to AA sequence:Hp26695_curated_for_HpGP.faa:AAD07830.1;locus_tag=NC_000915_00802;product=Preprotein translocase subunit SecA	1
Fst > 0.6	ID=NC_000915_01130;Name=HP1104;gene=HP1104;inference=ab initio prediction:Prodigal:002006,similar to AA sequence:Hp26695_curated_for_HpGP.faa:AAD08150.1;locus_tag=NC_000915_01130;product=Cinnamyl-alcohol dehydrogenase ELI3-2 Cad	1										Fst > 0.6	ID=NC_000915_00904;Name=HP0888;gene=HP0888;inference=ab initio prediction:Prodigal:002006,similar to AA sequence:Hp26695_curated_for_HpGP.faa:AAD07936.1;locus_tag=NC_000915_00904;product=Niu inner nickel ABC transporter subunit NiuE%2C previously FecE	1		Fst > 0.6	ID=NC_000915_01530;Name=HP1501;gene=HP1501;inference=ab initio prediction:Prodigal:002006,similar to AA sequence:Hp26695_curated_for_HpGP.faa:AAD08546.1;locus_tag=NC_000915_01530;product=Outer membrane protein HorK	1		Fst > 0.6	ID=NC_000915_01481;Name=HP1451;gene=HP1451;inference=ab initio prediction:Prodigal:002006,similar to AA sequence:Hp26695_curated_for_HpGP.faa:AAD08496.1;locus_tag=NC_000915_01481;product=Hypothetical protein HP1451	1		Fst > 0.6	ID=NC_000915_00991;Name=HP0969;gene=HP0969;inference=ab initio prediction:Prodigal:002006,similar to AA sequence:Hp26695_curated_for_HpGP.faa:AAD08012.1;locus_tag=NC_000915_00991;product=CznABC Cation Efflux Pump protein CznA	1
Fst > 0.6	ID=NC_000915_00904;Name=HP0888;gene=HP0888;inference=ab initio prediction:Prodigal:002006,similar to AA sequence:Hp26695_curated_for_HpGP.faa:AAD07936.1;locus_tag=NC_000915_00904;product=Niu inner nickel ABC transporter subunit NiuE%2C previously FecE	1										Fst > 0.6	ID=NC_000915_00907;Name=HP0891;gene=HP0891;inference=ab initio prediction:Prodigal:002006,similar to AA sequence:Hp26695_curated_for_HpGP.faa:AAD07940.1;locus_tag=NC_000915_00907;product=Acyl coenzyme A thioesterase VdlD	1		Fst > 0.6	ID=NC_000915_01519;Name=HP1489;gene=HP1489;inference=ab initio prediction:Prodigal:002006,similar to AA sequence:Hp26695_curated_for_HpGP.faa:AAD08524.1;locus_tag=NC_000915_01519;product=Lipase-like protein HP1489	1		Fst > 0.6	ID=NC_000915_01485;Name=HP1455;gene=HP1455;inference=ab initio prediction:Prodigal:002006,similar to AA sequence:Hp26695_curated_for_HpGP.faa:AAD08498.1;locus_tag=NC_000915_01485;product=Hypothetical protein HP1455	1		Fst > 0.6	ID=NC_000915_01283;Name=HP1252;gene=HP1252;inference=ab initio prediction:Prodigal:002006,similar to AA sequence:Hp26695_curated_for_HpGP.faa:AAD08296.1;locus_tag=NC_000915_01283;product=Oligopeptide ABC transporter periplasmic oligopeptide-binding protein OppA	1
Fst > 0.6	ID=NC_000915_00903;Name=HP0887;gene=HP0887;inference=ab initio prediction:Prodigal:002006,similar to AA sequence:Hp26695_curated_for_HpGP.faa:AAD07935.1;locus_tag=NC_000915_00903;product=Vacuolating cytotoxin VacA	1										Fst > 0.6	ID=NC_000915_00916;Name=HP0899;gene=HP0899;inference=ab initio prediction:Prodigal:002006,similar to AA sequence:Hp26695_curated_for_HpGP.faa:AAD07945.1;locus_tag=NC_000915_00916;product=Hydrogenase assembly chaperone HypC/HupF	1						Fst > 0.6	ID=NC_000915_01518;Name=HP1488;gene=HP1488;inference=ab initio prediction:Prodigal:002006,similar to AA sequence:Hp26695_curated_for_HpGP.faa:AAD08523.1;locus_tag=NC_000915_01518;product=Drug Exporter-1 (DrugE1)	1		Fst > 0.6	ID=NC_000915_01058;Name=HP1031;gene=HP1031;inference=ab initio prediction:Prodigal:002006,similar to AA sequence:Hp26695_curated_for_HpGP.faa:AAD08075.1;locus_tag=NC_000915_01058;product=Flagellar motor switch protein FliM	1
Fst > 0.6	ID=NC_000915_00961;Name=HP0942;gene=HP0942;inference=ab initio prediction:Prodigal:002006,similar to AA sequence:Hp26695_curated_for_HpGP.faa:AAD07987.1;locus_tag=NC_000915_00961;product=D-alanine glycine permease DagA	1										Fst > 0.6	ID=NC_000915_01194;Name=HP1167;gene=HP1167;inference=ab initio prediction:Prodigal:002006,similar to AA sequence:Hp26695_curated_for_HpGP.faa:AAD08213.1;locus_tag=NC_000915_01194;product=Outer membrane protein HofH	1						Fst > 0.6	ID=NC_000915_01494;Name=HP1464;gene=HP1464;inference=ab initio prediction:Prodigal:002006,similar to AA sequence:Hp26695_curated_for_HpGP.faa:AAD08505.1;locus_tag=NC_000915_01494;product=ABC transport system substrate binding protein	1		Fst > 0.6	ID=NC_000915_01054;Name=HP1027;gene=HP1027;inference=ab initio prediction:Prodigal:002006,similar to AA sequence:Hp26695_curated_for_HpGP.faa:AAD08073.1;locus_tag=NC_000915_01054;product=Ferric uptake regulation protein Fur	1
Fst > 0.6	ID=NC_000915_00980;Name=HP0957;gene=HP0957;inference=ab initio prediction:Prodigal:002006,similar to AA sequence:Hp26695_curated_for_HpGP.faa:AAD08000.1;locus_tag=NC_000915_00980;product=3-deoxy-D-manno-octulosonic-acid transferase	1										Fst > 0.6	ID=NC_000915_01259;Name=HP1227;gene=HP1227;inference=ab initio prediction:Prodigal:002006,similar to AA sequence:Hp26695_curated_for_HpGP.faa:AAD08272.1;locus_tag=NC_000915_01259;product=Cytochrome c-553	1						Fst > 0.6	ID=NC_000915_01519;Name=HP1489;gene=HP1489;inference=ab initio prediction:Prodigal:002006,similar to AA sequence:Hp26695_curated_for_HpGP.faa:AAD08524.1;locus_tag=NC_000915_01519;product=Lipase-like protein HP1489	1		Fst > 0.6	ID=NC_000915_01118;Name=HP1091;gene=HP1091;inference=ab initio prediction:Prodigal:002006,similar to AA sequence:Hp26695_curated_for_HpGP.faa:AAD08137.1;locus_tag=NC_000915_01118;product=Alpha-ketoglutarate permease	1
Fst > 0.6	ID=NC_000915_00823;Name=HP0807;gene=HP0807;inference=ab initio prediction:Prodigal:002006,similar to AA sequence:Hp26695_curated_for_HpGP.faa:AAD07854.1;locus_tag=NC_000915_00823;product=Iron(III) dicitrate transport protein FecA	1										Fst > 0.6	ID=NC_000915_01518;Name=HP1488;gene=HP1488;inference=ab initio prediction:Prodigal:002006,similar to AA sequence:Hp26695_curated_for_HpGP.faa:AAD08523.1;locus_tag=NC_000915_01518;product=Drug Exporter-1 (DrugE1)	1						Fst > 0.6	ID=NC_000915_01557;Name=HP1527;gene=HP1527;inference=ab initio prediction:Prodigal:002006,similar to AA sequence:Hp26695_curated_for_HpGP.faa:AAD08574.1;locus_tag=NC_000915_01557;product=Periplasmic competence protein ComH	1		Fst > 0.6	ID=NC_000915_01182;Name=HP1155;gene=HP1155;inference=ab initio prediction:Prodigal:002006,similar to AA sequence:Hp26695_curated_for_HpGP.faa:AAD08196.1;locus_tag=NC_000915_01182;product=UDP-N-acetylglucosamine-N-acetylmuramyl- (pentapeptide) pyrophosphoryl-undecaprenol N- acetylglucosamine transferase	1
Fst > 0.6	ID=NC_000915_01406;Name=HP1375;gene=HP1375;inference=ab initio prediction:Prodigal:002006,similar to AA sequence:Hp26695_curated_for_HpGP.faa:AAD08418.1;locus_tag=NC_000915_01406;product=UDP-N-acetylglucosamine acyltransferase LpxA	1										Fst > 0.6	ID=NC_000915_01519;Name=HP1489;gene=HP1489;inference=ab initio prediction:Prodigal:002006,similar to AA sequence:Hp26695_curated_for_HpGP.faa:AAD08524.1;locus_tag=NC_000915_01519;product=Lipase-like protein HP1489	1										Fst > 0.6	ID=NC_000915_01183;Name=HP1156;gene=HP1156;inference=ab initio prediction:Prodigal:002006,similar to AA sequence:Hp26695_curated_for_HpGP.faa:AAD08204.1;locus_tag=NC_000915_01183;product=Outer membrane protein HopI	1
Fst > 0.6	ID=NC_000915_01283;Name=HP1252;gene=HP1252;inference=ab initio prediction:Prodigal:002006,similar to AA sequence:Hp26695_curated_for_HpGP.faa:AAD08296.1;locus_tag=NC_000915_01283;product=Oligopeptide ABC transporter periplasmic oligopeptide-binding protein OppA	1										Fst > 0.6	ID=NC_000915_01557;Name=HP1527;gene=HP1527;inference=ab initio prediction:Prodigal:002006,similar to AA sequence:Hp26695_curated_for_HpGP.faa:AAD08574.1;locus_tag=NC_000915_01557;product=Periplasmic competence protein ComH	1										Fst > 0.6	ID=NC_000915_01194;Name=HP1167;gene=HP1167;inference=ab initio prediction:Prodigal:002006,similar to AA sequence:Hp26695_curated_for_HpGP.faa:AAD08213.1;locus_tag=NC_000915_01194;product=Outer membrane protein HofH	1
Fst > 0.6	ID=NC_000915_01358;Name=HP1327;gene=HP1327;inference=ab initio prediction:Prodigal:002006,similar to AA sequence:Hp26695_curated_for_HpGP.faa:AAD08377.1;locus_tag=NC_000915_01358;product=Outer membrane protein HefG	1																						Fst > 0.6	ID=NC_000915_01358;Name=HP1327;gene=HP1327;inference=ab initio prediction:Prodigal:002006,similar to AA sequence:Hp26695_curated_for_HpGP.faa:AAD08377.1;locus_tag=NC_000915_01358;product=Outer membrane protein HefG	1
Fst > 0.6	ID=NC_000915_01518;Name=HP1488;gene=HP1488;inference=ab initio prediction:Prodigal:002006,similar to AA sequence:Hp26695_curated_for_HpGP.faa:AAD08523.1;locus_tag=NC_000915_01518;product=Drug Exporter-1 (DrugE1)	1																						Fst > 0.6	ID=NC_000915_01377;Name=HP1346;gene=HP1346;inference=ab initio prediction:Prodigal:002006,similar to AA sequence:Hp26695_curated_for_HpGP.faa:AAD08387.1;locus_tag=NC_000915_01377;product=Glyceraldehyde-3-phosphate dehydrogenase	1
Fst > 0.6	ID=NC_000915_01500;Name=HP1470;gene=HP1470;inference=ab initio prediction:Prodigal:002006,similar to AA sequence:Hp26695_curated_for_HpGP.faa:AAD08510.1;locus_tag=NC_000915_01500;product=DNA polymerase I	1																						Fst > 0.6	ID=NC_000915_01388;Name=HP1357;gene=HP1357;inference=ab initio prediction:Prodigal:002006,similar to AA sequence:Hp26695_curated_for_HpGP.faa:AAD08399.1;locus_tag=NC_000915_01388;product=Phosphatidylserine decarboxylase proenzyme	1
Fst > 0.6	ID=NC_000915_01431;Name=HP1400;gene=HP1400;inference=ab initio prediction:Prodigal:002006,similar to AA sequence:Hp26695_curated_for_HpGP.faa:AAD08443.1;locus_tag=NC_000915_01431;product=Iron(III) dicitrate transport protein FecA3	1																						Fst > 0.6	ID=NC_000915_01406;Name=HP1375;gene=HP1375;inference=ab initio prediction:Prodigal:002006,similar to AA sequence:Hp26695_curated_for_HpGP.faa:AAD08418.1;locus_tag=NC_000915_01406;product=UDP-N-acetylglucosamine acyltransferase LpxA	1
Fst > 0.6	ID=NC_000915_01519;Name=HP1489;gene=HP1489;inference=ab initio prediction:Prodigal:002006,similar to AA sequence:Hp26695_curated_for_HpGP.faa:AAD08524.1;locus_tag=NC_000915_01519;product=Lipase-like protein HP1489	1																						Fst > 0.6	ID=NC_000915_01372;Name=HP1341;gene=HP1341;inference=ab initio prediction:Prodigal:002006,similar to AA sequence:Hp26695_curated_for_HpGP.faa:AAD08383.1;locus_tag=NC_000915_01372;product=Siderophore-mediated iron transport protein TonB	1
-Log10(P-value) > 5 and Fst > 0.6	ID=NC_000915_00932;Name=HP0912;gene=HP0912;inference=ab initio prediction:Prodigal:002006,similar to AA sequence:Hp26695_curated_for_HpGP.faa:AAD07960.1;locus_tag=NC_000915_00932;product=Outer membrane protein AlpA/HopC	2																						Fst > 0.6	ID=NC_000915_01519;Name=HP1489;gene=HP1489;inference=ab initio prediction:Prodigal:002006,similar to AA sequence:Hp26695_curated_for_HpGP.faa:AAD08524.1;locus_tag=NC_000915_01519;product=Lipase-like protein HP1489	1
-Log10(P-value) > 5 and Fst > 0.6	ID=NC_000915_00416;Name=HP0410;gene=HP0410;inference=ab initio prediction:Prodigal:002006,similar to AA sequence:Hp26695_curated_for_HpGP.faa:AAD07478.1;locus_tag=NC_000915_00416;product=Putative neuraminyllactose-binding hemagglutinin-like protein	1																						Fst > 0.6	ID=NC_000915_01543;Name=HP1514;gene=HP1514;inference=ab initio prediction:Prodigal:002006,similar to AA sequence:Hp26695_curated_for_HpGP.faa:AAD08555.1;locus_tag=NC_000915_01543;product=Transcription elongation factor NusA	1
																								Fst > 0.6	ID=NC_000915_01554;Name=HP1525;gene=HP1525;inference=ab initio prediction:Prodigal:002006,similar to AA sequence:Hp26695_curated_for_HpGP.faa:AAD08567.1;locus_tag=NC_000915_01554;product=outer membrane protein HorD	1

### Sheet: Extended Data Table 5
Extended Data Table 5| Summary of PCA results for environmental variables. Shows the loading coefficients of environmental variables on each principal component, reflecting the direction and magnitude of contribution of each variable to the corresponding principal component. Variance lists the variance explained ratio (Variance ratio) for each principal component (PC1-PC5).
	PC1	PC2	PC3	PC4	PC5
Elevation	-0.162919	0.750024	0.604678	-0.204157	0.060041
Solar radiation	0.45515	0.451878	-0.188323	0.616926	-0.415429
Temperature	0.560884	-0.077217	0.248293	0.225567	0.752939
Water vapor pressure	0.466759	-0.381837	0.571638	-0.231019	-0.506158
Latitude	-0.483571	-0.285495	0.45878	0.688093	-0.026484
Variance ratio	0.576965	0.267694	0.0871031	0.0526299	0.0156077

### Sheet: Extended Data Table 6
Extended Data Table 6 | Clinical characteristics of hosts and antibiotic susceptibility profiles of H. pylori isolates from Lhasa and Chengdu. Host clinical phenotypes and bacterial resistance to amoxicillin (AML), tetracycline (TE), metronidazole (MTZ), levofloxacin (LEV), clarithromycin (CLR) and rifampicin (RIF) are presented. Clinical data on gastric atrophy, atrophy score, intestinal metaplasia and intestinal metaplasia score were unavailable for the Lhasa cohort.
ID	Population	Population	Isolation_area	Sex	Age	Endoscopicfindings	Pepticulcer	Atrophy	Atrophy score	Intestinalmetaplasia	Intestinalmetaplasia score	AML	TE	MTZ	LEV	CLR	RIF
CB1	Tibetan	hspH	Chengdu	Male	57	CG+DU	1	0	0	0	0	0	0	1	1	1	1
CB10	Tibetan	hspH	Chengdu	Male	16	CG	0	0	0	0	0	0	0	1	0	1	0
CB11	Tibetan	hspH	Chengdu	Female	60	CG+GU	1	0	0	0	0	0	0	1	1	1	1
CB12	Tibetan	hspH	Chengdu	Male	29	CG+GU	1	0	0	0	0	0	0	1	0	0	1
CB13	Tibetan	hspH	Chengdu	Male	26	CG+GU	1	0	0	0	0	0	0	1	1	0	0
CB14	Tibetan	hspH	Chengdu	Female	41	CG	0	0	0	0	0	0	0	1	0	0	1
CB15	Tibetan	hspH	Chengdu	Female	40	CG+GU	1	1	1	0	0	0	0	1	1	1	0
CB16	Tibetan	hspH	Chengdu	Male	46	CG	0	0	0	0	0	0	0	1	0	0	1
CB17	Tibetan	hspL	Chengdu	Female	46	CG	0	1	1	1	2	0	0	1	1	1	1
CB18	Tibetan	hspH	Chengdu	Female	48	CG	0	0	0	0	0	0	0	1	1	1	0
CB19	Tibetan	hspH	Chengdu	Male	32	CG+GU	1	0	0	0	0	0	0	1	0	0	1
CB2	Tibetan	hspH	Chengdu	Male	54	CG+CD	0	1	1	1	1	0	0	1	1	0	1
CB20	Tibetan	hspH	Chengdu	Male	45	CG+GU	1	0	0	0	0	1	0	1	1	1	1
CB21	Tibetan	hspH	Chengdu	Male	43	CG+DU	1	0	0	0	0	0	0	1	0	1	1
CB22	Tibetan	hspH	Chengdu	Male	45	CG+GU	1	1	1	1	1	0	0	1	1	1	1
CB23	Tibetan	hspH	Chengdu	Male	29	CG+CD	0	0	0	0	0	0	0	1	0	0	1
CB24	Tibetan	hspH	Chengdu	Female	47	CG	0	1	1	1	1	0	0	1	1	0	1
CB25	Tibetan	hspH	Chengdu	Male	49	CG	0	0	0	0	0	0	0	1	0	0	1
CB26	Tibetan	hspL	Chengdu	Female	32	CG	0	1	1	1	1	0	0	1	1	1	1
CB27	Tibetan	hspH	Chengdu	Female	50	CG	0	0	0	0	0	0	0	1	0	1	1
CB28	Tibetan	hspH	Chengdu	Female	26	CG+DU	1	0	0	0	0	0	0	0	0	0	1
CB29	Tibetan	hspH	Chengdu	Male	24	CG+GU	1	1	1	1	3	0	0	1	0	1	1
CB3	Tibetan	hspH	Chengdu	Male	32	CG+GU	1	1	2	1	2	1	0	1	0	0	0
CB30	Tibetan	hspH	Chengdu	Male	43	CG+GU	1	0	0	0	0	0	0	1	1	1	1
CB31	Tibetan	hspL	Chengdu	Male	68	CG	0	1	3	1	3	0	0	1	0	0	1
CB32	Tibetan	hspH	Chengdu	Male	39	CG	0	0	0	0	0	0	0	1	1	0	0
CB33	Tibetan	hspH	Chengdu	Female	51	CG	0	1	2	1	1	0	0	1	0	0	0
CB34	Tibetan	hspH	Chengdu	Female	55	CG	0	1	2	1	2	0	0	1	0	1	1
CB35	Tibetan	hspL	Chengdu	Male	53	CG+GU+DU	1	0	0	0	0	0	0	1	0	0	1
CB36	Tibetan	hspH	Chengdu	Male	46	CG+GU	1	1	1	1	1	0	0	1	0	0	1
CB37	Tibetan	hspH	Chengdu	Male	48	CG+GU	1	1	1	1	2	0	0	1	1	0	0
CB38	Tibetan	hspH	Chengdu	Male	49	CG	0	1	1	1	1	0	0	0	1	0	1
CB39	Tibetan	hspH	Chengdu	Male	42	CG	0	1	2	1	2	0	0	1	1	1	1
CB4	Tibetan	hspH	Chengdu	Male	32	CG	0	0	0	0	0	0	0	1	0	0	0
CB41	Tibetan	hspH	Chengdu	Male	50	CG+GU	1	1	1	1	1	0	0	1	0	0	0
CB42	Tibetan	hspH	Chengdu	Male	44	CG	0	0	0	0	0	0	0	1	0	0	0
CB44	Tibetan	hspH	Chengdu	Male	52	CG+GU	1	1	2	0	0	0	0	1	0	1	0
CB45	Tibetan	hspH	Chengdu	Male	35	CG	0	0	0	0	0	0	0	1	0	0	1
CB46	Tibetan	hspH	Chengdu	Male	36	CG+CD+GU	1	0	0	0	0	0	0	1	0	1	1
CB47	Tibetan	hspH	Chengdu	Female	53	CG	0	0	0	0	0	0	0	1	1	1	1
CB48	Tibetan	hspH	Chengdu	Female	54	CG	0	1	1	1	1	0	0	1	0	1	0
CB49	Tibetan	hspH	Chengdu	Male	51	CG+CD	0	0	0	0	0	0	0	1	0	1	1
CB5	Tibetan	hspH	Chengdu	Female	26	CG	0	0	0	0	0	0	0	1	0	1	0
CB50	Tibetan	hspH	Chengdu	Male	56	CG+GU+DU	1	0	0	0	0	0	0	1	1	1	1
CB51	Tibetan	hspH	Chengdu	Female	61	CG	0	1	1	1	2	0	0	1	0	0	0
CB52	Tibetan	hspH	Chengdu	Male	49	CG	0	0	0	0	0	0	0	1	0	1	1
CB53	Tibetan	hspH	Chengdu	Male	37	CG+GU	1	0	0	0	0	0	0	1	1	1	0
CB54	Tibetan	hspH	Chengdu	Male	67	CG	0	0	0	0	0	0	0	1	0	1	1
CB55	Tibetan	hspH	Chengdu	Male	20	CG	0	0	0	0	0	0	0	0	0	0	0
CB56	Tibetan	hspL	Chengdu	Male	29	CG+GU	1	0	0	0	0	0	0	1	0	1	0
CB57	Tibetan	hspH	Chengdu	Female	60	CG	0	0	0	0	0	0	0	1	0	0	0
CB58	Tibetan	hspH	Chengdu	Female	33	CG	0	1	1	1	1	0	0	1	0	0	1
CB59	Tibetan	hspH	Chengdu	Female	31	CG+GU	1	0	0	0	0	0	0	1	0	0	0
CB6	Tibetan	hspH	Chengdu	Male	41	CG+CD	0	1	1	1	1	0	0	1	0	0	1
CB60	Tibetan	hspH	Chengdu	Female	57	CG	0	1	1	1	1	0	0	1	0	1	0
CB61	Tibetan	hspH	Chengdu	Male	31	CG+DU	1	0	0	0	0	0	0	0	0	1	1
CB62	Tibetan	hspH	Chengdu	Male	33	CG+GU	1	0	0	0	0	0	0	1	0	0	1
CB63	Tibetan	hspH	Chengdu	Male	39	CG+CD	0	1	2	1	2	0	0	1	0	0	1
CB64	Tibetan	hspH	Chengdu	Male	38	CG+DU	1	0	0	0	0	0	0	1	0	0	0
CB65	Tibetan	hspL	Chengdu	Male	48	CG+CD	0	1	2	1	2	0	0	1	1	0	1
CB66	Tibetan	hspH	Chengdu	Male	56	CG+GU	1	1	2	1	2	0	0	0	0	0	1
CB67	Tibetan	hspH	Chengdu	Male	44	CG+DU	1	1	1	1	1	0	0	1	0	0	1
CB68	Tibetan	hspH	Chengdu	Male	38	CG	0	1	1	0	0	0	0	1	0	1	1
CB69	Tibetan	hspH	Chengdu	Female	54	CG	0	1	1	1	1	1	0	1	1	0	0
CB7	Tibetan	hspH	Chengdu	Male	44	CG	0	0	0	0	0	0	0	1	0	1	1
CB70	Tibetan	hspH	Chengdu	Female	42	CG	0	0	0	0	0	1	0	1	1	0	0
CB71	Tibetan	hspH	Chengdu	Male	55	CG	0	1	2	1	2	0	0	1	0	0	1
CB72	Tibetan	hspH	Chengdu	Male	31	CG+CD	0	0	0	0	0	0	0	1	0	0	1
CB73	Tibetan	hspH	Chengdu	Male	63	CG	0	0	0	0	0	0	0	1	0	0	1
CB74	Tibetan	hspH	Chengdu	Female	48	CG	0	1	1	1	1	0	0	1	0	0	1
CB75	Tibetan	hspH	Chengdu	Male	40	CG+GU	1	1	1	1	1	0	0	1	0	0	1
CB76	Tibetan	hspH	Chengdu	Female	48	CG	0	0	0	0	0	0	0	1	1	0	1
CB77	Tibetan	hspH	Chengdu	Female	65	CG	0	1	1	1	1	0	0	1	0	1	1
CB78	Tibetan	hspH	Chengdu	Male	64	CG	0	1	1	1	1	0	0	1	1	1	0
CB79	Tibetan	hspH	Chengdu	Male	29	CG	0	1	2	1	1	0	0	1	0	1	0
CB8	Tibetan	hspH	Chengdu	Female	39	CG	0	1	3	1	2	0	0	1	0	1	1
CB80	Tibetan	hspH	Chengdu	Female	54	CG	0	1	1	1	1	0	0	1	0	1	0
CB81	Tibetan	hspH	Chengdu	Female	60	CG	0	1	2	1	2	0	0	1	0	1	0
CB82	Tibetan	hspH	Chengdu	Male	64	CG	0	1	1	1	1	1	0	1	1	0	1
CB83	Tibetan	hspH	Chengdu	Female	34	Ca	0	1	1	1	1	0	0	1	0	0	1
CB84	Tibetan	hspH	Chengdu	Female	42	CG	0	1	1	1	1	0	0	0	1	0	1
CB85	Tibetan	hspH	Chengdu	Female	48	CG	0	1	3	1	3	1	0	1	1	1	0
CB86	Tibetan	hspH	Chengdu	Male	41	CG	0	0	0	0	0	0	0	1	1	1	1
CB87	Tibetan	hspH	Chengdu	Female	38	CG	0	1	2	1	2	1	0	1	1	1	1
CB88	Tibetan	hspH	Chengdu	Female	42	GU	1	1	2	1	2	0	0	1	0	1	1
CB89	Tibetan	hspH	Chengdu	Female	59	CG+GU	1	0	0	0	0	1	1	1	1	1	1
CB9	Tibetan	hspH	Chengdu	Male	22	CG+GU	1	0	0	0	0	0	0	0	0	0	0
CB90	Tibetan	hspH	Chengdu	Female	44	CG	0	0	0	0	0	0	0	1	0	1	0
CB91	Tibetan	hspH	Chengdu	Female	32	CG	0	0	0	0	0	0	0	1	0	0	1
GCA_009689605.1	Han	hspL	Chengdu	Male	44	CG+GU+CD	1	0	0	0	0	0	0	1	1	1	1
GCA_009689615.1	Han	hspL	Chengdu	Female	54	CG	0	1	1	1	1	1	0	1	1	1	0
GCA_009689625.1	Han	hspL	Chengdu	Female	45	CG+CD	0	0	0	0	0	0	0	1	1	1	0
GCA_009689635.1	Han	hspL	Chengdu	Male	38	CG	0	0	0	0	0	0	0	1	0	1	0
GCA_009689685.1	Han	hspL	Chengdu	Male	36	CG+CD	0	0	0	0	0	1	1	1	1	0	0
GCA_009689695.1	Han	hspL	Chengdu	Female	56	CG+DU	1	1	1	1	1	0	0	0	0	1	0
GCA_009689705.1	Han	hspL	Chengdu	Female	52	CG	0	1	2	1	2	0	0	1	1	1	0
GCA_009689745.1	Han	hspL	Chengdu	Male	26	CG	0	0	0	0	0	0	0	0	1	0	0
GCA_009689755.1	Han	hspL	Chengdu	Male	52	CG+CD	0	0	0	0	0	0	0	1	1	1	1
GCA_009689765.1	Han	hspL	Chengdu	Male	49	CG+CD	0	0	0	0	0	0	0	1	1	1	0
GCA_009689805.1	Han	hspL	Chengdu	Female	34	CG	0	0	0	0	0	0	0	1	1	1	0
GCA_009689815.1	Han	hspL	Chengdu	Male	40	CG	0	0	0	0	0	0	0	1	0	1	0
GCA_009689835.1	Han	hspL	Chengdu	Female	53	CG	0	0	0	0	0	0	0	1	1	1	0
GCA_009689865.1	Han	hspL	Chengdu	Female	23	CG	0	0	0	0	0	0	0	1	0	1	0
GCA_009689875.1	Han	hspL	Chengdu	Male	57	CG+GU	1	1	2	1	2	0	0	1	1	1	0
GCA_009689885.1	Han	hspL	Chengdu	Female	63	CG	0	1	1	0	0	1	0	1	1	1	0
GCA_009689925.1	Han	hspL	Chengdu	Female	50	CG	0	0	0	0	0	0	0	1	0	1	0
GCA_009689945.1	Han	hspL	Chengdu	Female	55	CG	0	1	1	1	2	0	0	1	1	1	1
GCA_009689965.1	Han	hspL	Chengdu	Female	63	CG	0	0	0	0	0	0	0	1	1	1	0
GCA_009689985.1	Han	hspL	Chengdu	Female	36	CG	0	1	1	0	0	0	0	1	1	1	0
GCA_009689995.1	Han	hspL	Chengdu	Male	52	CG	0	0	0	0	0	1	0	1	1	1	1
GCA_009690015.1	Han	hspL	Chengdu	Female	51	CG	0	0	0	0	0	0	0	1	1	0	0
GCA_009690045.1	Han	hspL	Chengdu	Female	49	CG+CD	0	0	0	0	0	0	0	0	1	0	0
GCA_009690065.1	Han	hspL	Chengdu	Female	30	CG	0	0	0	1	1	0	0	1	0	0	0
GCA_009690075.1	Han	hspL	Chengdu	Male	72	CG	0	1	2	1	2	0	0	1	0	1	1
GCA_009690105.1	Han	hspL	Chengdu	Male	25	CG+CD	0	0	0	0	0	0	0	1	0	1	0
GCA_009690125.1	Han	hspL	Chengdu	Male	62	CG	0	1	1	1	1	1	0	1	1	1	0
GCA_009690135.1	Han	hspL	Chengdu	Male	37	CG+CD	0	0	0	0	0	0	0	1	1	1	1
GCA_009690145.1	Han	hspL	Chengdu	Male	41	CG+DU	1	1	1	1	1	0	0	1	0	0	0
GCA_009690185.1	Han	hspL	Chengdu	Female	50	CG	0	0	0	0	0	0	0	1	0	1	1
GCA_009690205.1	Han	hspL	Chengdu	Male	37	CG	0	0	0	0	0	0	0	1	0	1	0
GCA_009690225.1	Han	hspL	Chengdu	Male	40	CG	0	1	1	1	1	0	0	1	1	1	1
GCA_009690235.1	Han	hspL	Chengdu	Male	45	CG	0	1	1	1	1	0	0	1	1	1	0
GCA_009690255.1	Han	hspL	Chengdu	Male	25	CG+CD	0	1	1	1	1	0	0	1	0	0	0
GCA_009690275.1	Han	hspL	Chengdu	Female	64	CG	0	0	0	0	0	0	0	0	0	0	0
GCA_009690305.1	Han	hspL	Chengdu	Male	53	CG+DU	1	0	0	1	1	0	0	1	1	1	1
GCA_009690315.1	Han	hspL	Chengdu	Male	52	CG+DU	1	0	0	0	0	0	0	1	1	1	0
GCA_009690345.1	Han	hspL	Chengdu	Male	43	CG	0	0	0	0	0	0	0	1	1	1	1
GCA_009690355.1	Han	hspL	Chengdu	Male	46	CG+GU	1	0	0	0	0	0	0	1	1	1	0
GCA_009690375.1	Han	hspL	Chengdu	Male	49	CG+CD	0	0	0	0	0	0	0	1	1	1	0
GCA_009690405.1	Han	hspL	Chengdu	Female	59	CG	0	1	1	0	0	0	0	1	1	1	0
GCA_009690425.1	Han	hspL	Chengdu	Female	58	CG+DU	1	1	2	1	1	0	0	1	1	0	1
GCA_009690985.1	Han	hspL	Chengdu	Female	43	CG	0	0	0	0	0	0	0	1	1	1	0
GCA_009691005.1	Han	hspL	Chengdu	Male	43	CG+DU	1	0	0	0	0	0	0	1	1	1	0
T001	Tibetan	hspH	Lhasa	Male	51	GU	1					0	0	0	0	0	1
T012	Tibetan	hspH	Lhasa	Female	62	Ca	0					0	0	1	1	1	1
T019	Tibetan	hspH	Lhasa	Female	36	CG	0					0	0	1	1	1	0
T020	Tibetan	hspH	Lhasa	Male	27	CG+GU	1					1	0	0	1	0	1
T022	Tibetan	hspH	Lhasa	Male	42	GU	1					0	0	0	1	1	0
T026	Tibetan	hspH	Lhasa	Male	27	CG	0					0	0	0	0	1	1
T028	Tibetan	hspH	Lhasa	Male	30	GU	1					0	0	0	1	0	1
T029	Tibetan	hspH	Lhasa	Female	27	CG	0					0	0	0	1	0	1
T031	Tibetan	hspH	Lhasa	Female	51	CG	0					0	0	1	1	1	0
T063	Tibetan	hspH	Lhasa	Male	51	CG+DU	1					0	0	0	0	1	1
T073	Tibetan	hspH	Lhasa	Male	48	CG	0					0	0	1	1	0	1
T076	Tibetan	hspH	Lhasa	Male	41	GU	1					0	0	0	1	0	0
T082	Tibetan	hspH	Lhasa	Female	42	CG	0					1	0	1	1	1	1
T085	Tibetan	hspH	Lhasa	Female	41	CG	0					0	0	0	1	0	1
T088	Tibetan	hspH	Lhasa	Male	47	GU	1					0	0	0	1	0	0
T100	Tibetan	hspH	Lhasa	Female	40	CG	0					0	0	0	1	1	1
T102	Tibetan	hspH	Lhasa	Male	54	DU	1					0	0	0	1	0	1
T103	Tibetan	hspH	Lhasa	Female	61	CG	0					0	0	0	1	0	1
T107	Tibetan	hspH	Lhasa	Female	41	CG+DU	1					1	0	1	1	1	1
T108	Tibetan	hspH	Lhasa	Male	61	DU	1					0	0	0	0	0	0
T109	Tibetan	hspH	Lhasa	Female	55	CG	0					0	0	0	0	1	1
T111	Tibetan	hspH	Lhasa	Male	44	CG	0					0	0	0	1	1	1
T122	Tibetan	hspH	Lhasa	Male	45	CG	0					0	0	0	1	0	1
T123	Tibetan	hspH	Lhasa	Male	61	CG	0					0	0	1	1	0	1
T125	Tibetan	hspH	Lhasa	Female	43	CG	0					0	0	1	1	1	1
T127	Tibetan	hspH	Lhasa	Female	51	CG	0					0	0	0	1	0	0
T128	Tibetan	hspH	Lhasa	Female	39	CG	0					1	0	0	1	1	1
T130	Tibetan	hspH	Lhasa	Female	41	CG	0					0	0	0	1	0	1
T133	Tibetan	hspL	Lhasa	Male	45	CG	0					0	0	0	0	0	1
T134	Tibetan	hspH	Lhasa	Male	44	CG+DU	1					0	0	0	1	0	1
T137	Tibetan	hspL	Lhasa	Male	44	CG	0					0	0	0	1	0	0
T138	Tibetan	hspH	Lhasa	Male	44	GU	1					1	0	0	1	1	1
T146	Tibetan	hspH	Lhasa	Female	43	CG	0					0	0	0	1	0	1
T151	Tibetan	hspH	Lhasa	Male	49	CG	0					1	0	0	1	1	1
T153	Tibetan	hspH	Lhasa	Female	65	CG	0					1	0	0	1	0	1
T155	Tibetan	hspH	Lhasa	Female	57	CG	0					0	0	0	1	0	1
T156	Tibetan	hspH	Lhasa	Female	55	CG	0					0	0	0	1	0	1
T157	Tibetan	hspH	Lhasa	Male	61	DU	1					1	0	0	1	0	1
T158	Tibetan	hspH	Lhasa	Female	41	CG+DU	1					0	0	1	1	0	1
T159	Tibetan	hspH	Lhasa	Female	42	CG	0					0	0	0	1	0	1
T163	Tibetan	hspH	Lhasa	Male	41	CG	0					0	0	0	1	0	1
T164	Tibetan	hspH	Lhasa	Female	49	CG	0					0	0	0	1	0	1
T165	Tibetan	hspH	Lhasa	Male	48	CG	0					0	0	1	0	0	0
T166	Tibetan	hspH	Lhasa	Female	55	GU	1					1	0	1	1	1	1
T167	Tibetan	hspL	Lhasa	Male	46	CG+GU	1					0	0	0	1	0	0
T168	Tibetan	hspH	Lhasa	Male	44	CG	0					0	0	0	1	0	1
T170	Tibetan	hspH	Lhasa	Female	50	CG	0					1	0	1	1	0	1
T171	Tibetan	hspH	Lhasa	Female	55	CG	0					0	0	0	1	1	0
T174	Tibetan	hspH	Lhasa	Male	53	CG	0					0	0	0	1	0	0
T175	Tibetan	hspH	Lhasa	Male	60	CG+GU+DU	1					0	0	0	1	0	1
T181	Tibetan	hspH	Lhasa	Male	58	CG+GU	1					0	0	0	1	0	1
T183	Tibetan	hspH	Lhasa	Male	40	CG	0					0	0	1	0	0	1
T190	Tibetan	hspH	Lhasa	Male	47	CG+GU	1					0	0	0	1	0	1
T191	Tibetan	hspH	Lhasa	Male	54	CG	0					0	0	0	1	0	1
T192	Tibetan	hspH	Lhasa	Male	55	GU	1					0	0	0	1	0	1
T194	Tibetan	hspH	Lhasa	Male	48	CG	0					0	0	0	1	0	1
T197	Tibetan	hspH	Lhasa	Male	45	GU	1					0	0	0	0	0	1
T201	Tibetan	hspH	Lhasa	Female	59	CG	0					0	0	0	1	0	1
T202	Tibetan	hspH	Lhasa	Male	55	DU	1					0	0	0	1	1	1
T209	Tibetan	hspL	Lhasa	Male	50	CG	0					1	0	0	1	1	1
T210	Tibetan	hspH	Lhasa	Male	41	CG	0					0	0	0	1	0	1
T211	Tibetan	hspH	Lhasa	Male	55	CG	0					0	0	0	1	0	1
T212	Tibetan	hspH	Lhasa	Male	42	CG+DU	1					0	0	0	1	0	1
T213	Tibetan	hspH	Lhasa	Male	46	CG	0					0	0	1	1	0	0
T216	Tibetan	hspH	Lhasa	Male	62	CG	0					0	0	0	1	0	0
T217	Tibetan	hspH	Lhasa	Female	42	CG+DU	1					1	0	0	1	1	1
T220	Tibetan	hspH	Lhasa	Female	56	Ca	0					0	0	0	0	1	0
T223	Tibetan	hspH	Lhasa	Male	60	CG+DU	1					0	0	0	1	0	1
T226	Tibetan	hspH	Lhasa	Female	61	CG	0					1	0	1	1	1	1
T228	Tibetan	hspH	Lhasa	Female	59	CG+DU	1					0	0	1	1	0	1
T229	Tibetan	hspH	Lhasa	Male	51	CG+GU	1					0	0	0	1	0	1
T234	Tibetan	hspH	Lhasa	Female	78	CG	0					0	0	1	1	1	1
T236	Tibetan	hspH	Lhasa	Female	55	CG	0					0	0	0	1	0	1
T237	Tibetan	hspH	Lhasa	Female	50	CG	0					0	0	0	1	1	1
T238	Tibetan	hspH	Lhasa	Male	54	CG	0					0	0	0	1	0	0
T239	Tibetan	hspH	Lhasa	Male	46	CG	0					0	0	0	1	0	1
T242a	Tibetan	hspH	Lhasa	Male	46	GU	1					0	0	1	0	0	1
T246	Tibetan	hspH	Lhasa	Female	49	CG	0					1	0	1	1	0	1
T247	Tibetan	hspH	Lhasa	Female	48	DU	1					1	0	1	1	1	1
T250	Tibetan	hspH	Lhasa	Female	63	CG	0					0	0	0	1	0	1
T254	Tibetan	hspH	Lhasa	Female	59	CG	0					0	0	0	1	0	1
T256	Tibetan	hspH	Lhasa	Male	61	CG	0					0	0	1	1	0	1
T257	Tibetan	hspH	Lhasa	Male	66	CG	0					0	0	0	1	0	1
T258	Tibetan	hspH	Lhasa	Male	56	GU	1					0	0	1	1	0	1
T260	Tibetan	hspH	Lhasa	Female	55	CG	0					0	0	0	1	1	1
T261	Tibetan	hspH	Lhasa	Male	65	CG	0					0	0	0	1	1	1
T262	Tibetan	hspH	Lhasa	Male	45	CG+CD	0					0	0	0	1	0	1
T264	Tibetan	hspH	Lhasa	Female	40	CG	0					0	0	0	1	1	0
T266	Tibetan	hspH	Lhasa	Female	58	CG	0					0	0	0	1	0	1
T267	Tibetan	hspH	Lhasa	Female	48	CG	0					0	0	0	1	0	1
T268	Tibetan	hspH	Lhasa	Female	40	CG	0					0	0	0	1	0	0
T271	Tibetan	hspH	Lhasa	Male	42	CG	0					0	0	0	1	0	0
T277	Tibetan	hspH	Lhasa	Female	42	CG	0					0	0	0	0	0	0
T279	Tibetan	hspH	Lhasa	Female	47	CG+DU	1					0	0	0	1	0	1
T281	Tibetan	hspH	Lhasa	Female	24	CG	0					0	0	0	1	0	0
T290	Tibetan	hspH	Lhasa	Male	51	Ca	0					0	0	0	0	0	0
T293	Tibetan	hspH	Lhasa	Female	42	CG	0					0	0	1	1	1	1
T294	Tibetan	hspH	Lhasa	Female	40	CG	0					0	0	0	1	0	1
T298	Tibetan	hspH	Lhasa	Male	47	CG	0					0	0	0	1	0	1
T299	Tibetan	hspH	Lhasa	Female	58	CG	0					0	0	0	1	0	1
T300	Tibetan	hspH	Lhasa	Female	56	CG	0					1	0	1	1	1	1
T302	Tibetan	hspH	Lhasa	Male	49	CG	0					0	0	0	1	0	1
T303	Tibetan	hspH	Lhasa	Female	51	CG	0					0	0	0	0	1	0
T311	Tibetan	hspH	Lhasa	Female	42	CG	0					0	0	1	1	0	1
T319	Tibetan	hspH	Lhasa	Female	38	CG	0					1	0	0	1	1	1
T320	Tibetan	hspH	Lhasa	Male	46	CG+GU	1					0	0	1	0	1	0

### Sheet: Extended Data Table 7
Extended Data Table 7 |Univariate χ² tests and odds ratio analyses of clinicopathological features and antibiotic-resistance phenotypes in relation to study outcomes. P values are two-tailed and were calculated by Pearson’s χ² test or Fisher’s exact test, as appropriate.
Position	Odds ration	P-value	Clinical phenotype	Annotation
423910	0.1209	0	Amoxicillin resistance	ID=NC_000915_00416;Name=HP0410;gene=HP0410;inference=ab initio prediction:Prodigal:002006,similar to AA sequence:Hp26695_curated_for_HpGP.faa:AAD07478.1;locus_tag=NC_000915_00416;product=Putative neuraminyllactose-binding hemagglutinin-like protein
778013	0.4597	0.0278	Amoxicillin resistance	ID=NC_000915_00740;Name=HP0724;gene=HP0724;inference=ab initio prediction:Prodigal:002006,similar to AA sequence:Hp26695_curated_for_HpGP.faa:AAD07773.1;locus_tag=NC_000915_00740;product=Anaerobic C4-dicarboxylate transporter
1175402	4.909	0	Amoxicillin resistance	ID=NC_000915_01139;Name=HP1113;gene=HP1113;inference=ab initio prediction:Prodigal:002006,similar to AA sequence:Hp26695_curated_for_HpGP.faa:AAD08157.1;locus_tag=NC_000915_01139;product=Outer membrane protein HorI
1383730	0.1285	0	Amoxicillin resistance	ID=NC_000915_01354;Name=HP1323;gene=HP1323;inference=ab initio prediction:Prodigal:002006,similar to AA sequence:Hp26695_curated_for_HpGP.faa:AAD08367.1;locus_tag=NC_000915_01354;product=Ribonuclease HII
16059	11.44	0	Atrophy	ID=NC_000915_00020;Name=HP0017;gene=HP0017;inference=ab initio prediction:Prodigal:002006,similar to AA sequence:Hp26695_curated_for_HpGP.faa:AAD07086.1;locus_tag=NC_000915_00020;product=ComB4 competence protein%2C virB4 homolog
24157	0.04934	0	Atrophy	ID=NC_000915_00026;Name=HP0025;gene=HP0025;inference=ab initio prediction:Prodigal:002006,similar to AA sequence:Hp26695_curated_for_HpGP.faa:AAD07106.1;locus_tag=NC_000915_00026;product=LacdiNAc-Specific Adhesin LabA/HopD
26442	0.0973	0	Atrophy	ID=NC_000915_00027;Name=HP0026;gene=HP0026;inference=ab initio prediction:Prodigal:002006,similar to AA sequence:Hp26695_curated_for_HpGP.faa:AAD07097.1;locus_tag=NC_000915_00027;product=Type II citrate synthase GltA
26443	9.587	0	Atrophy	ID=NC_000915_00027;Name=HP0026;gene=HP0026;inference=ab initio prediction:Prodigal:002006,similar to AA sequence:Hp26695_curated_for_HpGP.faa:AAD07097.1;locus_tag=NC_000915_00027;product=Type II citrate synthase GltA
52824	16.6	0.0005	Atrophy	ID=NC_000915_00055;Name=HP0053;gene=HP0053;inference=ab initio prediction:Prodigal:002006,similar to AA sequence:Hp26695_curated_for_HpGP.faa:AAD07128.1;locus_tag=NC_000915_00055;product=Type II restriction endonuclease hpyAVR
71761	15.62	0.0017	Atrophy	ID=NC_000915_00069;Name=HP0066;gene=HP0066;inference=ab initio prediction:Prodigal:002006,similar to AA sequence:Hp26695_curated_for_HpGP.faa:AAD07129.1;locus_tag=NC_000915_00069;product=ATP-binding protein HP0066
104841	27.85	0	Atrophy	ID=NC_000915_00103;Name=HP0099;gene=HP0099;inference=ab initio prediction:Prodigal:002006,similar to AA sequence:Hp26695_curated_for_HpGP.faa:AAD07167.1;locus_tag=NC_000915_00103;product=Methyl-accepting chemotaxis protein TlpA
169433	10.28	0	Atrophy	ID=NC_000915_00163;Name=HP0160;gene=HP0160;inference=ab initio prediction:Prodigal:002006,similar to AA sequence:Hp26695_curated_for_HpGP.faa:AAD07230.1;locus_tag=NC_000915_00163;product=Beta-lactamase HcpD
219459	0.1818	0.0005	Atrophy	ID=NC_000915_00216;Name=HP0212;gene=HP0212;inference=ab initio prediction:Prodigal:002006,similar to AA sequence:Hp26695_curated_for_HpGP.faa:AAD07280.1;locus_tag=NC_000915_00216;product=Succinyl-diaminopimelate desuccinylase
263613	3.286	0.0031	Atrophy	ID=NC_000915_00258;Name=HP0254;gene=HP0254;inference=ab initio prediction:Prodigal:002006,similar to AA sequence:Hp26695_curated_for_HpGP.faa:AAD07320.1;locus_tag=NC_000915_00258;product=Outer membrane protein HopG
323564	19.3	0	Atrophy	ID=NC_000915_00309;Name=HP0305;gene=HP0305;inference=ab initio prediction:Prodigal:002006,similar to AA sequence:Hp26695_curated_for_HpGP.faa:AAD07381.1;locus_tag=NC_000915_00309;product=Base-induced polyisoprenoid-binding periplasmic protein
361513	0.0224	0	Atrophy	ID=NC_000915_00355;Name=HP0352;gene=HP0352;inference=ab initio prediction:Prodigal:002006,similar to AA sequence:Hp26695_curated_for_HpGP.faa:AAD07420.1;locus_tag=NC_000915_00355;product=Flagellar motor switch protein G FliG
361512	48.16	0	Atrophy	ID=NC_000915_00355;Name=HP0352;gene=HP0352;inference=ab initio prediction:Prodigal:002006,similar to AA sequence:Hp26695_curated_for_HpGP.faa:AAD07420.1;locus_tag=NC_000915_00355;product=Flagellar motor switch protein G FliG
371725	0.1496	0.0002	Atrophy	ID=NC_000915_00365;Name=HP0361;gene=HP0361;inference=ab initio prediction:Prodigal:002006,similar to AA sequence:Hp26695_curated_for_HpGP.faa:AAD07429.1;locus_tag=NC_000915_00365;product=tRNA pseudouridine synthase A
423969	16.45	0	Atrophy	ID=NC_000915_00416;Name=HP0410;gene=HP0410;inference=ab initio prediction:Prodigal:002006,similar to AA sequence:Hp26695_curated_for_HpGP.faa:AAD07478.1;locus_tag=NC_000915_00416;product=Putative neuraminyllactose-binding hemagglutinin-like protein
518635	0.04067	0	Atrophy	ID=NC_000915_00507;Name=HP0492;gene=HP0492;inference=ab initio prediction:Prodigal:002006,similar to AA sequence:Hp26695_curated_for_HpGP.faa:AAD07568.1;locus_tag=NC_000915_00507;product=Neuraminyllactose-binding hemagglutinin
519045	0.08489	0	Atrophy	ID=NC_000915_00507;Name=HP0492;gene=HP0492;inference=ab initio prediction:Prodigal:002006,similar to AA sequence:Hp26695_curated_for_HpGP.faa:AAD07568.1;locus_tag=NC_000915_00507;product=Neuraminyllactose-binding hemagglutinin
519051	11.78	0	Atrophy	ID=NC_000915_00507;Name=HP0492;gene=HP0492;inference=ab initio prediction:Prodigal:002006,similar to AA sequence:Hp26695_curated_for_HpGP.faa:AAD07568.1;locus_tag=NC_000915_00507;product=Neuraminyllactose-binding hemagglutinin
518680	22.33	0	Atrophy	ID=NC_000915_00507;Name=HP0492;gene=HP0492;inference=ab initio prediction:Prodigal:002006,similar to AA sequence:Hp26695_curated_for_HpGP.faa:AAD07568.1;locus_tag=NC_000915_00507;product=Neuraminyllactose-binding hemagglutinin
539263	0.006964	0	Atrophy	ID=NC_000915_00527;Name=HP0512;gene=HP0512;inference=ab initio prediction:Prodigal:002006,similar to AA sequence:Hp26695_curated_for_HpGP.faa:AAD07575.1;locus_tag=NC_000915_00527;product=Glutamine synthetase GlnA
578174	0.04776	0	Atrophy	ID=NC_000915_00559;Name=HP0545;gene=HP0545;inference=ab initio prediction:Prodigal:002006,similar to AA sequence:Hp26695_curated_for_HpGP.faa:AAD07611.1;locus_tag=NC_000915_00559;product=Cag pathogenicity island protein CagD
581161	0.05357	0	Atrophy	ID=NC_000915_00562;Name=HP0547;gene=HP0547;inference=ab initio prediction:Prodigal:002006,similar to AA sequence:Hp26695_curated_for_HpGP.faa:AAD07614.1;locus_tag=NC_000915_00562;product=CagPAI Type IV secretion system oncogenic effector CagA
580022	8.898	0	Atrophy	ID=NC_000915_00562;Name=HP0547;gene=HP0547;inference=ab initio prediction:Prodigal:002006,similar to AA sequence:Hp26695_curated_for_HpGP.faa:AAD07614.1;locus_tag=NC_000915_00562;product=CagPAI Type IV secretion system oncogenic effector CagA
583251	18.77	0	Atrophy	ID=NC_000915_00562;Name=HP0547;gene=HP0547;inference=ab initio prediction:Prodigal:002006,similar to AA sequence:Hp26695_curated_for_HpGP.faa:AAD07614.1;locus_tag=NC_000915_00562;product=CagPAI Type IV secretion system oncogenic effector CagA
613814	0.1124	0	Atrophy	ID=NC_000915_00597;Name=HP0582;gene=HP0582;inference=ab initio prediction:Prodigal:002006,similar to AA sequence:Hp26695_curated_for_HpGP.faa:AAD07647.1;locus_tag=NC_000915_00597;product=Siderophore-mediated iron transport protein TonB1
618109	0.1118	0	Atrophy	ID=NC_000915_00602;Name=HP0586;gene=HP0586;inference=ab initio prediction:Prodigal:002006,similar to AA sequence:Hp26695_curated_for_HpGP.faa:AAD07658.1;locus_tag=NC_000915_00602;product=Hypothetical protein HP0586
618201	14.85	0	Atrophy	ID=NC_000915_00602;Name=HP0586;gene=HP0586;inference=ab initio prediction:Prodigal:002006,similar to AA sequence:Hp26695_curated_for_HpGP.faa:AAD07658.1;locus_tag=NC_000915_00602;product=Hypothetical protein HP0586
618125	17.47	0	Atrophy	ID=NC_000915_00602;Name=HP0586;gene=HP0586;inference=ab initio prediction:Prodigal:002006,similar to AA sequence:Hp26695_curated_for_HpGP.faa:AAD07658.1;locus_tag=NC_000915_00602;product=Hypothetical protein HP0586
621507	0.05761	0	Atrophy	ID=NC_000915_00605;Name=HP0589;gene=HP0589;inference=ab initio prediction:Prodigal:002006,similar to AA sequence:Hp26695_curated_for_HpGP.faa:AAD07654.1;locus_tag=NC_000915_00605;product=2-oxoglutarate-acceptor oxidoreductase subunit OorA
655795	6.856	0.0002	Atrophy	ID=NC_000915_00627;Name=HP0610;gene=HP0610;inference=ab initio prediction:Prodigal:002006,similar to AA sequence:Hp26695_curated_for_HpGP.faa:AAD07675.1;locus_tag=NC_000915_00627;product=Putative vacuolating cytotoxin (VacA)-like protein FaaA2
652258	12.89	0	Atrophy	ID=NC_000915_00627;Name=HP0610;gene=HP0610;inference=ab initio prediction:Prodigal:002006,similar to AA sequence:Hp26695_curated_for_HpGP.faa:AAD07675.1;locus_tag=NC_000915_00627;product=Putative vacuolating cytotoxin (VacA)-like protein FaaA2
683183	0.1981	0	Atrophy	ID=NC_000915_00653;Name=HP0635;gene=HP0635;inference=ab initio prediction:Prodigal:002006,similar to AA sequence:Hp26695_curated_for_HpGP.faa:AAD07697.1;locus_tag=NC_000915_00653;product=Hypothetical protein HydE
707656	0.0597	0	Atrophy	ID=NC_000915_00677;Name=HP0659;gene=HP0659;inference=ab initio prediction:Prodigal:002006,similar to AA sequence:Hp26695_curated_for_HpGP.faa:AAD07729.1;locus_tag=NC_000915_00677;product=Chaperone SurA
707657	0.0597	0	Atrophy	ID=NC_000915_00677;Name=HP0659;gene=HP0659;inference=ab initio prediction:Prodigal:002006,similar to AA sequence:Hp26695_curated_for_HpGP.faa:AAD07729.1;locus_tag=NC_000915_00677;product=Chaperone SurA
821268	0.2979	0.0013	Atrophy	ID=NC_000915_00784;Name=HP0768;gene=HP0768;inference=ab initio prediction:Prodigal:002006,similar to AA sequence:Hp26695_curated_for_HpGP.faa:AAD07817.1;locus_tag=NC_000915_00784;product=Molybdenum cofactor biosynthesis protein A MoaA
848857	0.4002	0.0488	Atrophy	ID=NC_000915_00807;Name=HP0791;gene=HP0791;inference=ab initio prediction:Prodigal:002006,similar to AA sequence:Hp26695_curated_for_HpGP.faa:AAD07839.1;locus_tag=NC_000915_00807;product=Cadmium-transporting ATPase CadA
858731	0.293	0.001	Atrophy	ID=NC_000915_00820;Name=HP0804;gene=HP0804;inference=ab initio prediction:Prodigal:002006,similar to AA sequence:Hp26695_curated_for_HpGP.faa:AAD07852.1;locus_tag=NC_000915_00820;product=Bifunctional 3%2C4-dihydroxy-2-butanone 4-phosphate synthase/GTP cyclohydrolase II protein
911897	0.1517	0.0263	Atrophy	ID=NC_000915_00876;Name=HP0858;gene=HP0858;inference=ab initio prediction:Prodigal:002006,similar to AA sequence:Hp26695_curated_for_HpGP.faa:AAD07904.1;locus_tag=NC_000915_00876;product=Bifunctional protein hldE (D-beta-D-heptose 7-phosphate kinase/D-beta-D-heptose 1-phosphate adenosyltransferase)
914082	25.89	0	Atrophy	ID=NC_000915_00879;Name=HP0861;gene=HP0861;inference=ab initio prediction:Prodigal:002006,similar to AA sequence:Hp26695_curated_for_HpGP.faa:AAD07915.1;locus_tag=NC_000915_00879;product=Hypothetical protein HP0861
915169	0.05179	0	Atrophy	ID=NC_000915_00880;Name=HP0862;gene=HP0862;inference=ab initio prediction:Prodigal:002006,similar to AA sequence:Hp26695_curated_for_HpGP.faa:AAD07916.1;locus_tag=NC_000915_00880;product=Pantothenate kinase
915172	0.05761	0	Atrophy	ID=NC_000915_00880;Name=HP0862;gene=HP0862;inference=ab initio prediction:Prodigal:002006,similar to AA sequence:Hp26695_curated_for_HpGP.faa:AAD07916.1;locus_tag=NC_000915_00880;product=Pantothenate kinase
939903	0.03462	0	Atrophy	ID=NC_000915_00903;Name=HP0887;gene=HP0887;inference=ab initio prediction:Prodigal:002006,similar to AA sequence:Hp26695_curated_for_HpGP.faa:AAD07935.1;locus_tag=NC_000915_00903;product=Vacuolating cytotoxin VacA
939904	0.03462	0	Atrophy	ID=NC_000915_00903;Name=HP0887;gene=HP0887;inference=ab initio prediction:Prodigal:002006,similar to AA sequence:Hp26695_curated_for_HpGP.faa:AAD07935.1;locus_tag=NC_000915_00903;product=Vacuolating cytotoxin VacA
939922	0.03462	0	Atrophy	ID=NC_000915_00903;Name=HP0887;gene=HP0887;inference=ab initio prediction:Prodigal:002006,similar to AA sequence:Hp26695_curated_for_HpGP.faa:AAD07935.1;locus_tag=NC_000915_00903;product=Vacuolating cytotoxin VacA
940312	0.03462	0	Atrophy	ID=NC_000915_00903;Name=HP0887;gene=HP0887;inference=ab initio prediction:Prodigal:002006,similar to AA sequence:Hp26695_curated_for_HpGP.faa:AAD07935.1;locus_tag=NC_000915_00903;product=Vacuolating cytotoxin VacA
940324	0.03462	0	Atrophy	ID=NC_000915_00903;Name=HP0887;gene=HP0887;inference=ab initio prediction:Prodigal:002006,similar to AA sequence:Hp26695_curated_for_HpGP.faa:AAD07935.1;locus_tag=NC_000915_00903;product=Vacuolating cytotoxin VacA
939932	0.04313	0	Atrophy	ID=NC_000915_00903;Name=HP0887;gene=HP0887;inference=ab initio prediction:Prodigal:002006,similar to AA sequence:Hp26695_curated_for_HpGP.faa:AAD07935.1;locus_tag=NC_000915_00903;product=Vacuolating cytotoxin VacA
940321	0.04674	0	Atrophy	ID=NC_000915_00903;Name=HP0887;gene=HP0887;inference=ab initio prediction:Prodigal:002006,similar to AA sequence:Hp26695_curated_for_HpGP.faa:AAD07935.1;locus_tag=NC_000915_00903;product=Vacuolating cytotoxin VacA
940977	9.975	0	Atrophy	ID=NC_000915_00903;Name=HP0887;gene=HP0887;inference=ab initio prediction:Prodigal:002006,similar to AA sequence:Hp26695_curated_for_HpGP.faa:AAD07935.1;locus_tag=NC_000915_00903;product=Vacuolating cytotoxin VacA
939999	16.9	0	Atrophy	ID=NC_000915_00903;Name=HP0887;gene=HP0887;inference=ab initio prediction:Prodigal:002006,similar to AA sequence:Hp26695_curated_for_HpGP.faa:AAD07935.1;locus_tag=NC_000915_00903;product=Vacuolating cytotoxin VacA
939891	21.4	0	Atrophy	ID=NC_000915_00903;Name=HP0887;gene=HP0887;inference=ab initio prediction:Prodigal:002006,similar to AA sequence:Hp26695_curated_for_HpGP.faa:AAD07935.1;locus_tag=NC_000915_00903;product=Vacuolating cytotoxin VacA
939946	21.4	0	Atrophy	ID=NC_000915_00903;Name=HP0887;gene=HP0887;inference=ab initio prediction:Prodigal:002006,similar to AA sequence:Hp26695_curated_for_HpGP.faa:AAD07935.1;locus_tag=NC_000915_00903;product=Vacuolating cytotoxin VacA
939921	28.89	0	Atrophy	ID=NC_000915_00903;Name=HP0887;gene=HP0887;inference=ab initio prediction:Prodigal:002006,similar to AA sequence:Hp26695_curated_for_HpGP.faa:AAD07935.1;locus_tag=NC_000915_00903;product=Vacuolating cytotoxin VacA
940000	28.89	0	Atrophy	ID=NC_000915_00903;Name=HP0887;gene=HP0887;inference=ab initio prediction:Prodigal:002006,similar to AA sequence:Hp26695_curated_for_HpGP.faa:AAD07935.1;locus_tag=NC_000915_00903;product=Vacuolating cytotoxin VacA
946525	0.02168	0	Atrophy	ID=NC_000915_00910;Name=HP0894;gene=HP0894;inference=ab initio prediction:Prodigal:002006,similar to AA sequence:Hp26695_curated_for_HpGP.faa:AAD07942.1;locus_tag=NC_000915_00910;product=Addiction module toxin HP0894
955270	0.08511	0	Atrophy	ID=NC_000915_00924;inference=ab initio prediction:Prodigal:002006;locus_tag=NC_000915_00924;product=hypothetical protein
966077	18.14	0	Atrophy	ID=NC_000915_00932;Name=HP0912;gene=HP0912;inference=ab initio prediction:Prodigal:002006,similar to AA sequence:Hp26695_curated_for_HpGP.faa:AAD07960.1;locus_tag=NC_000915_00932;product=Outer membrane protein AlpA/HopC
981655	2.37	0.0174	Atrophy	ID=NC_000915_00941;Name=HP0922;gene=HP0922;inference=ab initio prediction:Prodigal:002006,similar to AA sequence:Hp26695_curated_for_HpGP.faa:AAD07969.1;locus_tag=NC_000915_00941;product=Putative vacuolating cytotoxin (VacA)-like protein VlpC
1064598	0.1708	0.0008	Atrophy	ID=NC_000915_01025;Name=HP1002;gene=HP1002;inference=ab initio prediction:Prodigal:002006,similar to AA sequence:Hp26695_curated_for_HpGP.faa:AAD08049.1;locus_tag=NC_000915_01025;product=Hypothetical protein HP1002%2C ICEHpt4_V5
1064592	4.582	0.0021	Atrophy	ID=NC_000915_01025;Name=HP1002;gene=HP1002;inference=ab initio prediction:Prodigal:002006,similar to AA sequence:Hp26695_curated_for_HpGP.faa:AAD08049.1;locus_tag=NC_000915_01025;product=Hypothetical protein HP1002%2C ICEHpt4_V5
1124868	0.1352	0	Atrophy	ID=NC_000915_01092;Name=HP1065;gene=HP1065;inference=ab initio prediction:Prodigal:002006,similar to AA sequence:Hp26695_curated_for_HpGP.faa:AAD08112.1;locus_tag=NC_000915_01092;product=Hypothetical protein HP1065
1138525	4.74	0.0002	Atrophy	ID=NC_000915_01106;Name=HP1079 ;gene=HP1079 ;inference=ab initio prediction:Prodigal:002006,similar to AA sequence:Hp26695_curated_for_HpGP.faa:AAD08125.1;locus_tag=NC_000915_01106;product=HP1079
1298727	0.08396	0	Atrophy	ID=NC_000915_01254;Name=HP1222;gene=HP1222;inference=ab initio prediction:Prodigal:002006,similar to AA sequence:Hp26695_curated_for_HpGP.faa:AAD08264.1;locus_tag=NC_000915_01254;product=D-lactate dehydrogenase
1299563	36.83	0	Atrophy	ID=NC_000915_01254;Name=HP1222;gene=HP1222;inference=ab initio prediction:Prodigal:002006,similar to AA sequence:Hp26695_curated_for_HpGP.faa:AAD08264.1;locus_tag=NC_000915_01254;product=D-lactate dehydrogenase
1302425	0.2183	0.0021	Atrophy	ID=NC_000915_01258;Name=HP1226;gene=HP1226;inference=ab initio prediction:Prodigal:002006,similar to AA sequence:Hp26695_curated_for_HpGP.faa:AAD08271.1;locus_tag=NC_000915_01258;product=Coproporphyrinogen III oxidase HemN
1384074	9.449	0	Atrophy	ID=NC_000915_01355;Name=HP1324;gene=HP1324;inference=ab initio prediction:Prodigal:002006,similar to AA sequence:Hp26695_curated_for_HpGP.faa:AAD08375.1;locus_tag=NC_000915_01355;product=Hypothetical protein HP1324
1387866	14.25	0	Atrophy	ID=NC_000915_01359;Name=HP1328;gene=HP1328;inference=ab initio prediction:Prodigal:002006,similar to AA sequence:Hp26695_curated_for_HpGP.faa:AAD08369.1;locus_tag=NC_000915_01359;product=Cation efflux system protein CzcB
1399164	0.05357	0	Atrophy	ID=NC_000915_01370;Name=HP1339;gene=HP1339;inference=ab initio prediction:Prodigal:002006,similar to AA sequence:Hp26695_curated_for_HpGP.faa:AAD08381.1;locus_tag=NC_000915_01370;product=Biopolymer transport protein ExbB
1399157	18.03	0	Atrophy	ID=NC_000915_01370;Name=HP1339;gene=HP1339;inference=ab initio prediction:Prodigal:002006,similar to AA sequence:Hp26695_curated_for_HpGP.faa:AAD08381.1;locus_tag=NC_000915_01370;product=Biopolymer transport protein ExbB
1399182	65.7	0	Atrophy	ID=NC_000915_01370;Name=HP1339;gene=HP1339;inference=ab initio prediction:Prodigal:002006,similar to AA sequence:Hp26695_curated_for_HpGP.faa:AAD08381.1;locus_tag=NC_000915_01370;product=Biopolymer transport protein ExbB
1548414	2.644	0.0485	Atrophy	ID=NC_000915_01506;Name=HP1476;gene=HP1476;inference=ab initio prediction:Prodigal:002006,similar to AA sequence:Hp26695_curated_for_HpGP.faa:AAD08515.1;locus_tag=NC_000915_01506;product=3-octaprenyl-4-hydroxybenzoate carboxy-lyase
1553869	0.187	0.0003	Atrophy	ID=NC_000915_01509;Name=HP1479;gene=HP1479;inference=ab initio prediction:Prodigal:002006,similar to AA sequence:Hp26695_curated_for_HpGP.faa:AAD08530.1;locus_tag=NC_000915_01509;product=Hypothetical protein HP1479
1577095	13.35	0.0045	Atrophy	ID=NC_000915_01532;Name=HP1503;gene=HP1503;inference=ab initio prediction:Prodigal:002006,similar to AA sequence:Hp26695_curated_for_HpGP.faa:AAD08539.1;locus_tag=NC_000915_01532;product=Putative cation transporting P-type ATPase CopA
1585121	0.001663	0	Atrophy	ID=NC_000915_01541;Name=HP1512;gene=HP1512;inference=ab initio prediction:Prodigal:002006,similar to AA sequence:Hp26695_curated_for_HpGP.faa:AAD08553.1;locus_tag=NC_000915_01541;product=Iron-regulated outer membrane protein FrpB4
1645283	0	0.0066	Atrophy	ID=NC_000915_01591;Name=HP1563;gene=HP1563;inference=ab initio prediction:Prodigal:002006,similar to AA sequence:Hp26695_curated_for_HpGP.faa:AAD08603.1;locus_tag=NC_000915_01591;product=Alkyl hydroperoxide reductase TsaA
1646392	0.009582	0	Atrophy	ID=NC_000915_01592;Name=HP1564;gene=HP1564;inference=ab initio prediction:Prodigal:002006,similar to AA sequence:Hp26695_curated_for_HpGP.faa:AAD08604.1;locus_tag=NC_000915_01592;product=Outer membrane lipoprotein PlpA
1652681	10.81	0.0058	Atrophy	ID=NC_000915_01600;Name=HP1572;gene=HP1572;inference=ab initio prediction:Prodigal:002006,similar to AA sequence:Hp26695_curated_for_HpGP.faa:AAD08609.1;locus_tag=NC_000915_01600;product=Regulatory protein DniR
519469	0.1268	0	Atrophy	None
312144	0.2828	0.0079	Atrophy	None
519460	7.2	0	Atrophy	None
153723	8.129	0	Atrophy	None
153724	8.8	0	Atrophy	None
30349	0.1149	0	Clarithromycin resistance	ID=NC_000915_00031;Name=HP0030;gene=HP0030;inference=ab initio prediction:Prodigal:002006,similar to AA sequence:Hp26695_curated_for_HpGP.faa:AAD07107.1;locus_tag=NC_000915_00031;product=Hypothetical protein HP0030
47518	0.1933	0	Clarithromycin resistance	ID=NC_000915_00049;Name=HP0048;gene=HP0048;inference=ab initio prediction:Prodigal:002006,similar to AA sequence:Hp26695_curated_for_HpGP.faa:AAD07115.1;locus_tag=NC_000915_00049;product=Transcriptional regulator HypF
104841	24.67	0	Clarithromycin resistance	ID=NC_000915_00103;Name=HP0099;gene=HP0099;inference=ab initio prediction:Prodigal:002006,similar to AA sequence:Hp26695_curated_for_HpGP.faa:AAD07167.1;locus_tag=NC_000915_00103;product=Methyl-accepting chemotaxis protein TlpA
115288	0.1627	0	Clarithromycin resistance	ID=NC_000915_00111;Name=HP0107;gene=HP0107;inference=ab initio prediction:Prodigal:002006,similar to AA sequence:Hp26695_curated_for_HpGP.faa:AAD07177.1;locus_tag=NC_000915_00111;product=Methionine-to-cysteine-conversion gene A MccA
121413	19.26	0.0023	Clarithromycin resistance	ID=NC_000915_00118;Name=HP0114;gene=HP0114;inference=ab initio prediction:Prodigal:002006,similar to AA sequence:Hp26695_curated_for_HpGP.faa:AAD07188.1;locus_tag=NC_000915_00118;product=Motility accessory factor
158718	0.03968	0.0005	Clarithromycin resistance	ID=NC_000915_00148;Name=HP0146;gene=HP0146;inference=ab initio prediction:Prodigal:002006,similar to AA sequence:Hp26695_curated_for_HpGP.faa:AAD07222.1;locus_tag=NC_000915_00148;product=Cbb3-type cytochrome c oxidase FixQ
251673	2.766	0.0024	Clarithromycin resistance	ID=NC_000915_00245;Name=HP0241;gene=HP0241;inference=ab initio prediction:Prodigal:002006,similar to AA sequence:Hp26695_curated_for_HpGP.faa:AAD07311.1;locus_tag=NC_000915_00245;product=Hypothetical protein HP0241
262571	0.08312	0	Clarithromycin resistance	ID=NC_000915_00257;Name=HP0252;gene=HP0252;inference=ab initio prediction:Prodigal:002006,similar to AA sequence:Hp26695_curated_for_HpGP.faa:AAD07319.1;locus_tag=NC_000915_00257;product=Outer membrane protein HopF
358670	5.832	0	Clarithromycin resistance	ID=NC_000915_00353;Name=HP0350;gene=HP0350;inference=ab initio prediction:Prodigal:002006,similar to AA sequence:Hp26695_curated_for_HpGP.faa:AAD07425.1;locus_tag=NC_000915_00353;product=Hypothetical protein HP0350
385908	0.04748	0	Clarithromycin resistance	ID=NC_000915_00382;Name=HP0377;gene=HP0377;inference=ab initio prediction:Prodigal:002006,similar to AA sequence:Hp26695_curated_for_HpGP.faa:AAD07445.1;locus_tag=NC_000915_00382;product=Thiol:disulfide interchange protein DsbC%2C putative
385909	0.04748	0	Clarithromycin resistance	ID=NC_000915_00382;Name=HP0377;gene=HP0377;inference=ab initio prediction:Prodigal:002006,similar to AA sequence:Hp26695_curated_for_HpGP.faa:AAD07445.1;locus_tag=NC_000915_00382;product=Thiol:disulfide interchange protein DsbC%2C putative
387153	0.2233	0.0001	Clarithromycin resistance	ID=NC_000915_00383;Name=HP0378;gene=HP0378;inference=ab initio prediction:Prodigal:002006,similar to AA sequence:Hp26695_curated_for_HpGP.faa:AAD07446.1;locus_tag=NC_000915_00383;product=Bifunctional cytochrome c biogenesis protein
551891	4.757	0.002	Clarithromycin resistance	ID=NC_000915_00539;Name=HP0524;gene=HP0524;inference=ab initio prediction:Prodigal:002006,similar to AA sequence:Hp26695_curated_for_HpGP.faa:AAD07591.1;locus_tag=NC_000915_00539;product=Cag pathogenicity island protein Cag5
580022	9.935	0	Clarithromycin resistance	ID=NC_000915_00562;Name=HP0547;gene=HP0547;inference=ab initio prediction:Prodigal:002006,similar to AA sequence:Hp26695_curated_for_HpGP.faa:AAD07614.1;locus_tag=NC_000915_00562;product=CagPAI Type IV secretion system oncogenic effector CagA
583251	10.33	0	Clarithromycin resistance	ID=NC_000915_00562;Name=HP0547;gene=HP0547;inference=ab initio prediction:Prodigal:002006,similar to AA sequence:Hp26695_curated_for_HpGP.faa:AAD07614.1;locus_tag=NC_000915_00562;product=CagPAI Type IV secretion system oncogenic effector CagA
596087	0.1256	0.0001	Clarithromycin resistance	ID=NC_000915_00578;Name=HP0563;gene=HP0563;inference=ab initio prediction:Prodigal:002006,similar to AA sequence:Hp26695_curated_for_HpGP.faa:AAD07632.1;locus_tag=NC_000915_00578;product=Hypothetical protein HP0563
596129	8.16	0.0001	Clarithromycin resistance	ID=NC_000915_00578;Name=HP0563;gene=HP0563;inference=ab initio prediction:Prodigal:002006,similar to AA sequence:Hp26695_curated_for_HpGP.faa:AAD07632.1;locus_tag=NC_000915_00578;product=Hypothetical protein HP0563
608182	3.791	0.0002	Clarithromycin resistance	ID=NC_000915_00592;Name=HP0577;gene=HP0577;inference=ab initio prediction:Prodigal:002006,similar to AA sequence:Hp26695_curated_for_HpGP.faa:AAD07644.1;locus_tag=NC_000915_00592;product=Bifunctional 5%2C10-methylene-tetrahydrofolate dehydrogenase/5%2C10-methylene-tetrahydrofolate cyclohydrolase
618201	17.44	0	Clarithromycin resistance	ID=NC_000915_00602;Name=HP0586;gene=HP0586;inference=ab initio prediction:Prodigal:002006,similar to AA sequence:Hp26695_curated_for_HpGP.faa:AAD07658.1;locus_tag=NC_000915_00602;product=Hypothetical protein HP0586
772890	0.05659	0	Clarithromycin resistance	ID=NC_000915_00734;Name=HP0718;gene=HP0718;inference=ab initio prediction:Prodigal:002006,similar to AA sequence:Hp26695_curated_for_HpGP.faa:AAD07771.1;locus_tag=NC_000915_00734;product=L-Lysine Exporter LysE
781668	0.1548	0	Clarithromycin resistance	ID=NC_000915_00742;Name=HP0726;gene=HP0726;inference=ab initio prediction:Prodigal:002006,similar to AA sequence:Hp26695_curated_for_HpGP.faa:AAD07776.1;locus_tag=NC_000915_00742;product=Outer membrane protein HP0726
840707	4.853	0.0479	Clarithromycin resistance	ID=NC_000915_00802;Name=HP0786;gene=HP0786;inference=ab initio prediction:Prodigal:002006,similar to AA sequence:Hp26695_curated_for_HpGP.faa:AAD07830.1;locus_tag=NC_000915_00802;product=Preprotein translocase subunit SecA
877961	0.2649	0.0001	Clarithromycin resistance	ID=NC_000915_00842;Name=HP0825;gene=HP0825;inference=ab initio prediction:Prodigal:002006,similar to AA sequence:Hp26695_curated_for_HpGP.faa:AAD07875.1;locus_tag=NC_000915_00842;product=Thioredoxin reductase TrxB
877962	5.447	0	Clarithromycin resistance	ID=NC_000915_00842;Name=HP0825;gene=HP0825;inference=ab initio prediction:Prodigal:002006,similar to AA sequence:Hp26695_curated_for_HpGP.faa:AAD07875.1;locus_tag=NC_000915_00842;product=Thioredoxin reductase TrxB
894917	0.4911	0.0219	Clarithromycin resistance	ID=NC_000915_00861;Name=HP0843;gene=HP0843;inference=ab initio prediction:Prodigal:002006,similar to AA sequence:Hp26695_curated_for_HpGP.faa:AAD07889.1;locus_tag=NC_000915_00861;product=Thiamine-phosphate pyrophosphorylase ThiE
945517	7.242	0	Clarithromycin resistance	ID=NC_000915_00907;Name=HP0891;gene=HP0891;inference=ab initio prediction:Prodigal:002006,similar to AA sequence:Hp26695_curated_for_HpGP.faa:AAD07940.1;locus_tag=NC_000915_00907;product=Acyl coenzyme A thioesterase VdlD
992592	5.626	0.002	Clarithromycin resistance	ID=NC_000915_00948;Name=HP0929;gene=HP0929;inference=ab initio prediction:Prodigal:002006,similar to AA sequence:Hp26695_curated_for_HpGP.faa:AAD07974.1;locus_tag=NC_000915_00948;product=Geranyltranstransferase IspA
995344	0.07818	0	Clarithromycin resistance	ID=NC_000915_00953;Name=HP0934;gene=HP0934;inference=ab initio prediction:Prodigal:002006,similar to AA sequence:Hp26695_curated_for_HpGP.faa:AAD07976.1;locus_tag=NC_000915_00953;product=7-carboxy-7-deazaguanine synthase
1175402	4.909	0	Clarithromycin resistance	ID=NC_000915_01139;Name=HP1113;gene=HP1113;inference=ab initio prediction:Prodigal:002006,similar to AA sequence:Hp26695_curated_for_HpGP.faa:AAD08157.1;locus_tag=NC_000915_01139;product=Outer membrane protein HorI
1239810	2.889	0.0006	Clarithromycin resistance	ID=NC_000915_01200;Name=HP1173;gene=HP1173;inference=ab initio prediction:Prodigal:002006,similar to AA sequence:Hp26695_curated_for_HpGP.faa:AAD08225.1;locus_tag=NC_000915_01200;product=Hypothetical protein HP1173
1319033	4.599	0	Clarithromycin resistance	ID=NC_000915_01274;Name=HP1243;gene=HP1243;inference=ab initio prediction:Prodigal:002006,similar to AA sequence:Hp26695_curated_for_HpGP.faa:AAD08288.1;locus_tag=NC_000915_01274;product=Blood group antigen binding adhesin BabA
1319959	5.365	0	Clarithromycin resistance	ID=NC_000915_01274;Name=HP1243;gene=HP1243;inference=ab initio prediction:Prodigal:002006,similar to AA sequence:Hp26695_curated_for_HpGP.faa:AAD08288.1;locus_tag=NC_000915_01274;product=Blood group antigen binding adhesin BabA
1419261	10.62	0	Clarithromycin resistance	ID=NC_000915_01388;Name=HP1357;gene=HP1357;inference=ab initio prediction:Prodigal:002006,similar to AA sequence:Hp26695_curated_for_HpGP.faa:AAD08399.1;locus_tag=NC_000915_01388;product=Phosphatidylserine decarboxylase proenzyme
1505810	0.1347	0	Clarithromycin resistance	ID=NC_000915_01464;Name=HP1433;gene=HP1433;inference=ab initio prediction:Prodigal:002006,similar to AA sequence:Hp26695_curated_for_HpGP.faa:AAD08475.1;locus_tag=NC_000915_01464;product=Hypothetical protein HP1433
1505414	0.1485	0	Clarithromycin resistance	ID=NC_000915_01464;Name=HP1433;gene=HP1433;inference=ab initio prediction:Prodigal:002006,similar to AA sequence:Hp26695_curated_for_HpGP.faa:AAD08475.1;locus_tag=NC_000915_01464;product=Hypothetical protein HP1433
1505027	0.1673	0	Clarithromycin resistance	ID=NC_000915_01464;Name=HP1433;gene=HP1433;inference=ab initio prediction:Prodigal:002006,similar to AA sequence:Hp26695_curated_for_HpGP.faa:AAD08475.1;locus_tag=NC_000915_01464;product=Hypothetical protein HP1433
1505808	5.458	0	Clarithromycin resistance	ID=NC_000915_01464;Name=HP1433;gene=HP1433;inference=ab initio prediction:Prodigal:002006,similar to AA sequence:Hp26695_curated_for_HpGP.faa:AAD08475.1;locus_tag=NC_000915_01464;product=Hypothetical protein HP1433
1505990	6.02	0	Clarithromycin resistance	ID=NC_000915_01464;Name=HP1433;gene=HP1433;inference=ab initio prediction:Prodigal:002006,similar to AA sequence:Hp26695_curated_for_HpGP.faa:AAD08475.1;locus_tag=NC_000915_01464;product=Hypothetical protein HP1433
1549447	5.144	0	Clarithromycin resistance	ID=NC_000915_01507;Name=HP1477;gene=HP1477;inference=ab initio prediction:Prodigal:002006,similar to AA sequence:Hp26695_curated_for_HpGP.faa:AAD08529.1;locus_tag=NC_000915_01507;product=Flagellar basal body P-ring biosynthesis protein FlgA
1600173	0	0.011	Clarithromycin resistance	ID=NC_000915_01550;Name=HP1522_1;gene=HP1522_1;inference=ab initio prediction:Prodigal:002006,similar to AA sequence:Hp26695_curated_for_HpGP.faa:WP_064820866.1;locus_tag=NC_000915_01550;product=Type II RM system M protein
1600174	0	0.011	Clarithromycin resistance	ID=NC_000915_01550;Name=HP1522_1;gene=HP1522_1;inference=ab initio prediction:Prodigal:002006,similar to AA sequence:Hp26695_curated_for_HpGP.faa:WP_064820866.1;locus_tag=NC_000915_01550;product=Type II RM system M protein
1623840	0.1768	0.0103	Clarithromycin resistance	ID=NC_000915_01573;Name=HP1545;gene=HP1545;inference=ab initio prediction:Prodigal:002006,similar to AA sequence:Hp26695_curated_for_HpGP.faa:AAD08584.1;locus_tag=NC_000915_01573;product=Folylpolyglutamate synthase FolC
1631520	4.079	0.0001	Clarithromycin resistance	ID=NC_000915_01580;Name=HP1552;gene=HP1552;inference=ab initio prediction:Prodigal:002006,similar to AA sequence:Hp26695_curated_for_HpGP.faa:AAD08592.1;locus_tag=NC_000915_01580;product=Sodium:Proton antiporter NhaA
1398908	0.08418	0	Clarithromycin resistance	None
1362508	0.4135	0.0045	Clarithromycin resistance	None
16059	11.44	0	Intestinal metaplasia	ID=NC_000915_00020;Name=HP0017;gene=HP0017;inference=ab initio prediction:Prodigal:002006,similar to AA sequence:Hp26695_curated_for_HpGP.faa:AAD07086.1;locus_tag=NC_000915_00020;product=ComB4 competence protein%2C virB4 homolog
26442	0.0973	0	Intestinal metaplasia	ID=NC_000915_00027;Name=HP0026;gene=HP0026;inference=ab initio prediction:Prodigal:002006,similar to AA sequence:Hp26695_curated_for_HpGP.faa:AAD07097.1;locus_tag=NC_000915_00027;product=Type II citrate synthase GltA
52824	16.6	0.0005	Intestinal metaplasia	ID=NC_000915_00055;Name=HP0053;gene=HP0053;inference=ab initio prediction:Prodigal:002006,similar to AA sequence:Hp26695_curated_for_HpGP.faa:AAD07128.1;locus_tag=NC_000915_00055;product=Type II restriction endonuclease hpyAVR
52809	17.67	0.0003	Intestinal metaplasia	ID=NC_000915_00055;Name=HP0053;gene=HP0053;inference=ab initio prediction:Prodigal:002006,similar to AA sequence:Hp26695_curated_for_HpGP.faa:AAD07128.1;locus_tag=NC_000915_00055;product=Type II restriction endonuclease hpyAVR
104841	27.85	0	Intestinal metaplasia	ID=NC_000915_00103;Name=HP0099;gene=HP0099;inference=ab initio prediction:Prodigal:002006,similar to AA sequence:Hp26695_curated_for_HpGP.faa:AAD07167.1;locus_tag=NC_000915_00103;product=Methyl-accepting chemotaxis protein TlpA
219459	0.1818	0.0005	Intestinal metaplasia	ID=NC_000915_00216;Name=HP0212;gene=HP0212;inference=ab initio prediction:Prodigal:002006,similar to AA sequence:Hp26695_curated_for_HpGP.faa:AAD07280.1;locus_tag=NC_000915_00216;product=Succinyl-diaminopimelate desuccinylase
323564	19.3	0	Intestinal metaplasia	ID=NC_000915_00309;Name=HP0305;gene=HP0305;inference=ab initio prediction:Prodigal:002006,similar to AA sequence:Hp26695_curated_for_HpGP.faa:AAD07381.1;locus_tag=NC_000915_00309;product=Base-induced polyisoprenoid-binding periplasmic protein
385904	0.05461	0	Intestinal metaplasia	ID=NC_000915_00382;Name=HP0377;gene=HP0377;inference=ab initio prediction:Prodigal:002006,similar to AA sequence:Hp26695_curated_for_HpGP.faa:AAD07445.1;locus_tag=NC_000915_00382;product=Thiol:disulfide interchange protein DsbC%2C putative
385908	0.05461	0	Intestinal metaplasia	ID=NC_000915_00382;Name=HP0377;gene=HP0377;inference=ab initio prediction:Prodigal:002006,similar to AA sequence:Hp26695_curated_for_HpGP.faa:AAD07445.1;locus_tag=NC_000915_00382;product=Thiol:disulfide interchange protein DsbC%2C putative
385909	0.05461	0	Intestinal metaplasia	ID=NC_000915_00382;Name=HP0377;gene=HP0377;inference=ab initio prediction:Prodigal:002006,similar to AA sequence:Hp26695_curated_for_HpGP.faa:AAD07445.1;locus_tag=NC_000915_00382;product=Thiol:disulfide interchange protein DsbC%2C putative
424252	0.05227	0	Intestinal metaplasia	ID=NC_000915_00416;Name=HP0410;gene=HP0410;inference=ab initio prediction:Prodigal:002006,similar to AA sequence:Hp26695_curated_for_HpGP.faa:AAD07478.1;locus_tag=NC_000915_00416;product=Putative neuraminyllactose-binding hemagglutinin-like protein
423969	16.45	0	Intestinal metaplasia	ID=NC_000915_00416;Name=HP0410;gene=HP0410;inference=ab initio prediction:Prodigal:002006,similar to AA sequence:Hp26695_curated_for_HpGP.faa:AAD07478.1;locus_tag=NC_000915_00416;product=Putative neuraminyllactose-binding hemagglutinin-like protein
429262	15.96	0	Intestinal metaplasia	ID=NC_000915_00424;Name=HP0415;gene=HP0415;inference=ab initio prediction:Prodigal:002006,similar to AA sequence:Hp26695_curated_for_HpGP.faa:AAD07481.1;locus_tag=NC_000915_00424;product=Potassium efflux system protein/Small-conductance mechanosensitive channel
518635	0.04067	0	Intestinal metaplasia	ID=NC_000915_00507;Name=HP0492;gene=HP0492;inference=ab initio prediction:Prodigal:002006,similar to AA sequence:Hp26695_curated_for_HpGP.faa:AAD07568.1;locus_tag=NC_000915_00507;product=Neuraminyllactose-binding hemagglutinin
519045	0.08489	0	Intestinal metaplasia	ID=NC_000915_00507;Name=HP0492;gene=HP0492;inference=ab initio prediction:Prodigal:002006,similar to AA sequence:Hp26695_curated_for_HpGP.faa:AAD07568.1;locus_tag=NC_000915_00507;product=Neuraminyllactose-binding hemagglutinin
519051	11.78	0	Intestinal metaplasia	ID=NC_000915_00507;Name=HP0492;gene=HP0492;inference=ab initio prediction:Prodigal:002006,similar to AA sequence:Hp26695_curated_for_HpGP.faa:AAD07568.1;locus_tag=NC_000915_00507;product=Neuraminyllactose-binding hemagglutinin
518680	22.33	0	Intestinal metaplasia	ID=NC_000915_00507;Name=HP0492;gene=HP0492;inference=ab initio prediction:Prodigal:002006,similar to AA sequence:Hp26695_curated_for_HpGP.faa:AAD07568.1;locus_tag=NC_000915_00507;product=Neuraminyllactose-binding hemagglutinin
539263	0.006964	0	Intestinal metaplasia	ID=NC_000915_00527;Name=HP0512;gene=HP0512;inference=ab initio prediction:Prodigal:002006,similar to AA sequence:Hp26695_curated_for_HpGP.faa:AAD07575.1;locus_tag=NC_000915_00527;product=Glutamine synthetase GlnA
578174	0.04776	0	Intestinal metaplasia	ID=NC_000915_00559;Name=HP0545;gene=HP0545;inference=ab initio prediction:Prodigal:002006,similar to AA sequence:Hp26695_curated_for_HpGP.faa:AAD07611.1;locus_tag=NC_000915_00559;product=Cag pathogenicity island protein CagD
581161	0.05357	0	Intestinal metaplasia	ID=NC_000915_00562;Name=HP0547;gene=HP0547;inference=ab initio prediction:Prodigal:002006,similar to AA sequence:Hp26695_curated_for_HpGP.faa:AAD07614.1;locus_tag=NC_000915_00562;product=CagPAI Type IV secretion system oncogenic effector CagA
580022	8.898	0	Intestinal metaplasia	ID=NC_000915_00562;Name=HP0547;gene=HP0547;inference=ab initio prediction:Prodigal:002006,similar to AA sequence:Hp26695_curated_for_HpGP.faa:AAD07614.1;locus_tag=NC_000915_00562;product=CagPAI Type IV secretion system oncogenic effector CagA
583251	18.77	0	Intestinal metaplasia	ID=NC_000915_00562;Name=HP0547;gene=HP0547;inference=ab initio prediction:Prodigal:002006,similar to AA sequence:Hp26695_curated_for_HpGP.faa:AAD07614.1;locus_tag=NC_000915_00562;product=CagPAI Type IV secretion system oncogenic effector CagA
598383	0.2664	0.0004	Intestinal metaplasia	ID=NC_000915_00581;Name=HP0566;gene=HP0566;inference=ab initio prediction:Prodigal:002006,similar to AA sequence:Hp26695_curated_for_HpGP.faa:AAD07622.1;locus_tag=NC_000915_00581;product=Diaminopimelate epimerase DapF
610054	4.338	0.0163	Intestinal metaplasia	ID=NC_000915_00593;Name=HP0578;gene=HP0578;inference=ab initio prediction:Prodigal:002006,similar to AA sequence:Hp26695_curated_for_HpGP.faa:AAD07650.1;locus_tag=NC_000915_00593;product=Phosphatidylglycerol-membrane-oligosaccharide glycerophosphotransferase MdoB
613814	0.1124	0	Intestinal metaplasia	ID=NC_000915_00597;Name=HP0582;gene=HP0582;inference=ab initio prediction:Prodigal:002006,similar to AA sequence:Hp26695_curated_for_HpGP.faa:AAD07647.1;locus_tag=NC_000915_00597;product=Siderophore-mediated iron transport protein TonB1
618109	0.1118	0	Intestinal metaplasia	ID=NC_000915_00602;Name=HP0586;gene=HP0586;inference=ab initio prediction:Prodigal:002006,similar to AA sequence:Hp26695_curated_for_HpGP.faa:AAD07658.1;locus_tag=NC_000915_00602;product=Hypothetical protein HP0586
618125	17.47	0	Intestinal metaplasia	ID=NC_000915_00602;Name=HP0586;gene=HP0586;inference=ab initio prediction:Prodigal:002006,similar to AA sequence:Hp26695_curated_for_HpGP.faa:AAD07658.1;locus_tag=NC_000915_00602;product=Hypothetical protein HP0586
636528	3.161	0.0061	Intestinal metaplasia	ID=NC_000915_00616;Name=HP0600;gene=HP0600;inference=ab initio prediction:Prodigal:002006,similar to AA sequence:Hp26695_curated_for_HpGP.faa:AAD07663.1;locus_tag=NC_000915_00616;product=Multidrug resistance protein SpaB
655455	0.08937	0	Intestinal metaplasia	ID=NC_000915_00627;Name=HP0610;gene=HP0610;inference=ab initio prediction:Prodigal:002006,similar to AA sequence:Hp26695_curated_for_HpGP.faa:AAD07675.1;locus_tag=NC_000915_00627;product=Putative vacuolating cytotoxin (VacA)-like protein FaaA2
652258	12.89	0	Intestinal metaplasia	ID=NC_000915_00627;Name=HP0610;gene=HP0610;inference=ab initio prediction:Prodigal:002006,similar to AA sequence:Hp26695_curated_for_HpGP.faa:AAD07675.1;locus_tag=NC_000915_00627;product=Putative vacuolating cytotoxin (VacA)-like protein FaaA2
683183	0.1981	0	Intestinal metaplasia	ID=NC_000915_00653;Name=HP0635;gene=HP0635;inference=ab initio prediction:Prodigal:002006,similar to AA sequence:Hp26695_curated_for_HpGP.faa:AAD07697.1;locus_tag=NC_000915_00653;product=Hypothetical protein HydE
743739	0.1696	0	Intestinal metaplasia	ID=NC_000915_00710;Name=HP0693;gene=HP0693;inference=ab initio prediction:Prodigal:002006,similar to AA sequence:Hp26695_curated_for_HpGP.faa:AAD07745.1;locus_tag=NC_000915_00710;product=Short-chain fatty acids transporter
821268	0.2979	0.0013	Intestinal metaplasia	ID=NC_000915_00784;Name=HP0768;gene=HP0768;inference=ab initio prediction:Prodigal:002006,similar to AA sequence:Hp26695_curated_for_HpGP.faa:AAD07817.1;locus_tag=NC_000915_00784;product=Molybdenum cofactor biosynthesis protein A MoaA
848857	0.4002	0.0488	Intestinal metaplasia	ID=NC_000915_00807;Name=HP0791;gene=HP0791;inference=ab initio prediction:Prodigal:002006,similar to AA sequence:Hp26695_curated_for_HpGP.faa:AAD07839.1;locus_tag=NC_000915_00807;product=Cadmium-transporting ATPase CadA
858731	0.293	0.001	Intestinal metaplasia	ID=NC_000915_00820;Name=HP0804;gene=HP0804;inference=ab initio prediction:Prodigal:002006,similar to AA sequence:Hp26695_curated_for_HpGP.faa:AAD07852.1;locus_tag=NC_000915_00820;product=Bifunctional 3%2C4-dihydroxy-2-butanone 4-phosphate synthase/GTP cyclohydrolase II protein
861230	0.2156	0	Intestinal metaplasia	ID=NC_000915_00823;Name=HP0807;gene=HP0807;inference=ab initio prediction:Prodigal:002006,similar to AA sequence:Hp26695_curated_for_HpGP.faa:AAD07854.1;locus_tag=NC_000915_00823;product=Iron(III) dicitrate transport protein FecA
911897	0.1517	0.0263	Intestinal metaplasia	ID=NC_000915_00876;Name=HP0858;gene=HP0858;inference=ab initio prediction:Prodigal:002006,similar to AA sequence:Hp26695_curated_for_HpGP.faa:AAD07904.1;locus_tag=NC_000915_00876;product=Bifunctional protein hldE (D-beta-D-heptose 7-phosphate kinase/D-beta-D-heptose 1-phosphate adenosyltransferase)
914082	25.89	0	Intestinal metaplasia	ID=NC_000915_00879;Name=HP0861;gene=HP0861;inference=ab initio prediction:Prodigal:002006,similar to AA sequence:Hp26695_curated_for_HpGP.faa:AAD07915.1;locus_tag=NC_000915_00879;product=Hypothetical protein HP0861
927932	0.1837	0.0001	Intestinal metaplasia	ID=NC_000915_00894;Name=HP0876_1;gene=HP0876_1;inference=ab initio prediction:Prodigal:002006,similar to AA sequence:Hp26695_curated_for_HpGP.faa:AAD07924.1;locus_tag=NC_000915_00894;product=Iron-regulated outer membrane protein FrpB
927498	8.372	0	Intestinal metaplasia	ID=NC_000915_00894;Name=HP0876_1;gene=HP0876_1;inference=ab initio prediction:Prodigal:002006,similar to AA sequence:Hp26695_curated_for_HpGP.faa:AAD07924.1;locus_tag=NC_000915_00894;product=Iron-regulated outer membrane protein FrpB
939903	0.03462	0	Intestinal metaplasia	ID=NC_000915_00903;Name=HP0887;gene=HP0887;inference=ab initio prediction:Prodigal:002006,similar to AA sequence:Hp26695_curated_for_HpGP.faa:AAD07935.1;locus_tag=NC_000915_00903;product=Vacuolating cytotoxin VacA
939904	0.03462	0	Intestinal metaplasia	ID=NC_000915_00903;Name=HP0887;gene=HP0887;inference=ab initio prediction:Prodigal:002006,similar to AA sequence:Hp26695_curated_for_HpGP.faa:AAD07935.1;locus_tag=NC_000915_00903;product=Vacuolating cytotoxin VacA
939922	0.03462	0	Intestinal metaplasia	ID=NC_000915_00903;Name=HP0887;gene=HP0887;inference=ab initio prediction:Prodigal:002006,similar to AA sequence:Hp26695_curated_for_HpGP.faa:AAD07935.1;locus_tag=NC_000915_00903;product=Vacuolating cytotoxin VacA
940312	0.03462	0	Intestinal metaplasia	ID=NC_000915_00903;Name=HP0887;gene=HP0887;inference=ab initio prediction:Prodigal:002006,similar to AA sequence:Hp26695_curated_for_HpGP.faa:AAD07935.1;locus_tag=NC_000915_00903;product=Vacuolating cytotoxin VacA
940324	0.03462	0	Intestinal metaplasia	ID=NC_000915_00903;Name=HP0887;gene=HP0887;inference=ab initio prediction:Prodigal:002006,similar to AA sequence:Hp26695_curated_for_HpGP.faa:AAD07935.1;locus_tag=NC_000915_00903;product=Vacuolating cytotoxin VacA
939932	0.04313	0	Intestinal metaplasia	ID=NC_000915_00903;Name=HP0887;gene=HP0887;inference=ab initio prediction:Prodigal:002006,similar to AA sequence:Hp26695_curated_for_HpGP.faa:AAD07935.1;locus_tag=NC_000915_00903;product=Vacuolating cytotoxin VacA
939999	16.9	0	Intestinal metaplasia	ID=NC_000915_00903;Name=HP0887;gene=HP0887;inference=ab initio prediction:Prodigal:002006,similar to AA sequence:Hp26695_curated_for_HpGP.faa:AAD07935.1;locus_tag=NC_000915_00903;product=Vacuolating cytotoxin VacA
939891	21.4	0	Intestinal metaplasia	ID=NC_000915_00903;Name=HP0887;gene=HP0887;inference=ab initio prediction:Prodigal:002006,similar to AA sequence:Hp26695_curated_for_HpGP.faa:AAD07935.1;locus_tag=NC_000915_00903;product=Vacuolating cytotoxin VacA
939946	21.4	0	Intestinal metaplasia	ID=NC_000915_00903;Name=HP0887;gene=HP0887;inference=ab initio prediction:Prodigal:002006,similar to AA sequence:Hp26695_curated_for_HpGP.faa:AAD07935.1;locus_tag=NC_000915_00903;product=Vacuolating cytotoxin VacA
939921	28.89	0	Intestinal metaplasia	ID=NC_000915_00903;Name=HP0887;gene=HP0887;inference=ab initio prediction:Prodigal:002006,similar to AA sequence:Hp26695_curated_for_HpGP.faa:AAD07935.1;locus_tag=NC_000915_00903;product=Vacuolating cytotoxin VacA
940000	28.89	0	Intestinal metaplasia	ID=NC_000915_00903;Name=HP0887;gene=HP0887;inference=ab initio prediction:Prodigal:002006,similar to AA sequence:Hp26695_curated_for_HpGP.faa:AAD07935.1;locus_tag=NC_000915_00903;product=Vacuolating cytotoxin VacA
966077	18.14	0	Intestinal metaplasia	ID=NC_000915_00932;Name=HP0912;gene=HP0912;inference=ab initio prediction:Prodigal:002006,similar to AA sequence:Hp26695_curated_for_HpGP.faa:AAD07960.1;locus_tag=NC_000915_00932;product=Outer membrane protein AlpA/HopC
966078	18.14	0	Intestinal metaplasia	ID=NC_000915_00932;Name=HP0912;gene=HP0912;inference=ab initio prediction:Prodigal:002006,similar to AA sequence:Hp26695_curated_for_HpGP.faa:AAD07960.1;locus_tag=NC_000915_00932;product=Outer membrane protein AlpA/HopC
1015226	21.12	0.0001	Intestinal metaplasia	ID=NC_000915_00979;Name=HP0956;gene=HP0956;inference=ab initio prediction:Prodigal:002006,similar to AA sequence:Hp26695_curated_for_HpGP.faa:AAD07999.1;locus_tag=NC_000915_00979;product=Pseudouridine synthase RluC
1064592	4.582	0.0021	Intestinal metaplasia	ID=NC_000915_01025;Name=HP1002;gene=HP1002;inference=ab initio prediction:Prodigal:002006,similar to AA sequence:Hp26695_curated_for_HpGP.faa:AAD08049.1;locus_tag=NC_000915_01025;product=Hypothetical protein HP1002%2C ICEHpt4_V5
1110763	0.3756	0.0077	Intestinal metaplasia	ID=NC_000915_01075;Name=HP1048;gene=HP1048;inference=ab initio prediction:Prodigal:002006,similar to AA sequence:Hp26695_curated_for_HpGP.faa:AAD08093.1;locus_tag=NC_000915_01075;product=Translation initiation factor IF-2
1122122	0.0128	0	Intestinal metaplasia	ID=NC_000915_01087;Name=HP1060;gene=HP1060;inference=ab initio prediction:Prodigal:002006,similar to AA sequence:Hp26695_curated_for_HpGP.faa:AAD08110.1;locus_tag=NC_000915_01087;product=Sec-independent translocase TatB
1124868	0.1352	0	Intestinal metaplasia	ID=NC_000915_01092;Name=HP1065;gene=HP1065;inference=ab initio prediction:Prodigal:002006,similar to AA sequence:Hp26695_curated_for_HpGP.faa:AAD08112.1;locus_tag=NC_000915_01092;product=Hypothetical protein HP1065
1240595	101.7	0	Intestinal metaplasia	ID=NC_000915_01201;Name=HP1174;gene=HP1174;inference=ab initio prediction:Prodigal:002006,similar to AA sequence:Hp26695_curated_for_HpGP.faa:AAD08219.1;locus_tag=NC_000915_01201;product=Glucose/galactose transporter GluP
1298727	0.08396	0	Intestinal metaplasia	ID=NC_000915_01254;Name=HP1222;gene=HP1222;inference=ab initio prediction:Prodigal:002006,similar to AA sequence:Hp26695_curated_for_HpGP.faa:AAD08264.1;locus_tag=NC_000915_01254;product=D-lactate dehydrogenase
1299563	36.83	0	Intestinal metaplasia	ID=NC_000915_01254;Name=HP1222;gene=HP1222;inference=ab initio prediction:Prodigal:002006,similar to AA sequence:Hp26695_curated_for_HpGP.faa:AAD08264.1;locus_tag=NC_000915_01254;product=D-lactate dehydrogenase
1384074	9.449	0	Intestinal metaplasia	ID=NC_000915_01355;Name=HP1324;gene=HP1324;inference=ab initio prediction:Prodigal:002006,similar to AA sequence:Hp26695_curated_for_HpGP.faa:AAD08375.1;locus_tag=NC_000915_01355;product=Hypothetical protein HP1324
1387866	14.25	0	Intestinal metaplasia	ID=NC_000915_01359;Name=HP1328;gene=HP1328;inference=ab initio prediction:Prodigal:002006,similar to AA sequence:Hp26695_curated_for_HpGP.faa:AAD08369.1;locus_tag=NC_000915_01359;product=Cation efflux system protein CzcB
1399164	0.05357	0	Intestinal metaplasia	ID=NC_000915_01370;Name=HP1339;gene=HP1339;inference=ab initio prediction:Prodigal:002006,similar to AA sequence:Hp26695_curated_for_HpGP.faa:AAD08381.1;locus_tag=NC_000915_01370;product=Biopolymer transport protein ExbB
1399157	18.03	0	Intestinal metaplasia	ID=NC_000915_01370;Name=HP1339;gene=HP1339;inference=ab initio prediction:Prodigal:002006,similar to AA sequence:Hp26695_curated_for_HpGP.faa:AAD08381.1;locus_tag=NC_000915_01370;product=Biopolymer transport protein ExbB
1399182	65.7	0	Intestinal metaplasia	ID=NC_000915_01370;Name=HP1339;gene=HP1339;inference=ab initio prediction:Prodigal:002006,similar to AA sequence:Hp26695_curated_for_HpGP.faa:AAD08381.1;locus_tag=NC_000915_01370;product=Biopolymer transport protein ExbB
1419261	14.34	0	Intestinal metaplasia	ID=NC_000915_01388;Name=HP1357;gene=HP1357;inference=ab initio prediction:Prodigal:002006,similar to AA sequence:Hp26695_curated_for_HpGP.faa:AAD08399.1;locus_tag=NC_000915_01388;product=Phosphatidylserine decarboxylase proenzyme
1519350	8.662	0	Intestinal metaplasia	ID=NC_000915_01480;Name=HP1450;gene=HP1450;inference=ab initio prediction:Prodigal:002006,similar to AA sequence:Hp26695_curated_for_HpGP.faa:AAD08491.1;locus_tag=NC_000915_01480;product=Membrane protein insertase YidC
1521019	0.1804	0	Intestinal metaplasia	ID=NC_000915_01482;Name=HP1452;gene=HP1452;inference=ab initio prediction:Prodigal:002006,similar to AA sequence:Hp26695_curated_for_HpGP.faa:AAD08492.1;locus_tag=NC_000915_01482;product=tRNA modification GTPase TrmE
1548414	2.644	0.0485	Intestinal metaplasia	ID=NC_000915_01506;Name=HP1476;gene=HP1476;inference=ab initio prediction:Prodigal:002006,similar to AA sequence:Hp26695_curated_for_HpGP.faa:AAD08515.1;locus_tag=NC_000915_01506;product=3-octaprenyl-4-hydroxybenzoate carboxy-lyase
1553869	0.187	0.0003	Intestinal metaplasia	ID=NC_000915_01509;Name=HP1479;gene=HP1479;inference=ab initio prediction:Prodigal:002006,similar to AA sequence:Hp26695_curated_for_HpGP.faa:AAD08530.1;locus_tag=NC_000915_01509;product=Hypothetical protein HP1479
1577095	13.35	0.0045	Intestinal metaplasia	ID=NC_000915_01532;Name=HP1503;gene=HP1503;inference=ab initio prediction:Prodigal:002006,similar to AA sequence:Hp26695_curated_for_HpGP.faa:AAD08539.1;locus_tag=NC_000915_01532;product=Putative cation transporting P-type ATPase CopA
1606301	35.14	0	Intestinal metaplasia	ID=NC_000915_01557;Name=HP1527;gene=HP1527;inference=ab initio prediction:Prodigal:002006,similar to AA sequence:Hp26695_curated_for_HpGP.faa:AAD08574.1;locus_tag=NC_000915_01557;product=Periplasmic competence protein ComH
1645283	0	0.0066	Intestinal metaplasia	ID=NC_000915_01591;Name=HP1563;gene=HP1563;inference=ab initio prediction:Prodigal:002006,similar to AA sequence:Hp26695_curated_for_HpGP.faa:AAD08603.1;locus_tag=NC_000915_01591;product=Alkyl hydroperoxide reductase TsaA
1653741	4.256	0.0001	Intestinal metaplasia	ID=NC_000915_01600;Name=HP1572;gene=HP1572;inference=ab initio prediction:Prodigal:002006,similar to AA sequence:Hp26695_curated_for_HpGP.faa:AAD08609.1;locus_tag=NC_000915_01600;product=Regulatory protein DniR
1652681	10.81	0.0058	Intestinal metaplasia	ID=NC_000915_01600;Name=HP1572;gene=HP1572;inference=ab initio prediction:Prodigal:002006,similar to AA sequence:Hp26695_curated_for_HpGP.faa:AAD08609.1;locus_tag=NC_000915_01600;product=Regulatory protein DniR
519469	0.1268	0	Intestinal metaplasia	None
519460	7.2	0	Intestinal metaplasia	None
153723	8.129	0	Intestinal metaplasia	None
781113	8.464	0.0001	Intestinal metaplasia	None
153724	8.8	0	Intestinal metaplasia	None
34443	6.771	0.0001	Levofloxacin resistance	ID=NC_000915_00034;Name=HP0033;gene=HP0033;inference=ab initio prediction:Prodigal:002006,similar to AA sequence:Hp26695_curated_for_HpGP.faa:AAD07102.1;locus_tag=NC_000915_00034;product=ATP-dependent C1p protease ClpA
211039	0.3813	0.0019	Levofloxacin resistance	ID=NC_000915_00208;Name=HP0205;gene=HP0205;inference=ab initio prediction:Prodigal:002006,similar to AA sequence:Hp26695_curated_for_HpGP.faa:AAD07276.1;locus_tag=NC_000915_00208;product=ATP-dependent OLD family endonuclease
424413	0.04023	0	Levofloxacin resistance	ID=NC_000915_00416;Name=HP0410;gene=HP0410;inference=ab initio prediction:Prodigal:002006,similar to AA sequence:Hp26695_curated_for_HpGP.faa:AAD07478.1;locus_tag=NC_000915_00416;product=Putative neuraminyllactose-binding hemagglutinin-like protein
428370	0	0	Levofloxacin resistance	ID=NC_000915_00424;Name=HP0415;gene=HP0415;inference=ab initio prediction:Prodigal:002006,similar to AA sequence:Hp26695_curated_for_HpGP.faa:AAD07481.1;locus_tag=NC_000915_00424;product=Potassium efflux system protein/Small-conductance mechanosensitive channel
430447	0.03222	0	Levofloxacin resistance	ID=NC_000915_00425;Name=HP0416;gene=HP0416;inference=ab initio prediction:Prodigal:002006,similar to AA sequence:Hp26695_curated_for_HpGP.faa:AAD07482.1;locus_tag=NC_000915_00425;product=Cyclopropane fatty acid synthase
430448	0.03222	0	Levofloxacin resistance	ID=NC_000915_00425;Name=HP0416;gene=HP0416;inference=ab initio prediction:Prodigal:002006,similar to AA sequence:Hp26695_curated_for_HpGP.faa:AAD07482.1;locus_tag=NC_000915_00425;product=Cyclopropane fatty acid synthase
559643	0.1638	0.0001	Levofloxacin resistance	ID=NC_000915_00542;Name=HP0527;gene=HP0527;inference=ab initio prediction:Prodigal:002006,similar to AA sequence:Hp26695_curated_for_HpGP.faa:AAD07594.1;locus_tag=NC_000915_00542;product=Cag pathogenicity island protein CagY
618109	0.1001	0	Levofloxacin resistance	ID=NC_000915_00602;Name=HP0586;gene=HP0586;inference=ab initio prediction:Prodigal:002006,similar to AA sequence:Hp26695_curated_for_HpGP.faa:AAD07658.1;locus_tag=NC_000915_00602;product=Hypothetical protein HP0586
618110	0.1111	0	Levofloxacin resistance	ID=NC_000915_00602;Name=HP0586;gene=HP0586;inference=ab initio prediction:Prodigal:002006,similar to AA sequence:Hp26695_curated_for_HpGP.faa:AAD07658.1;locus_tag=NC_000915_00602;product=Hypothetical protein HP0586
618201	17.44	0	Levofloxacin resistance	ID=NC_000915_00602;Name=HP0586;gene=HP0586;inference=ab initio prediction:Prodigal:002006,similar to AA sequence:Hp26695_curated_for_HpGP.faa:AAD07658.1;locus_tag=NC_000915_00602;product=Hypothetical protein HP0586
618125	17.47	0	Levofloxacin resistance	ID=NC_000915_00602;Name=HP0586;gene=HP0586;inference=ab initio prediction:Prodigal:002006,similar to AA sequence:Hp26695_curated_for_HpGP.faa:AAD07658.1;locus_tag=NC_000915_00602;product=Hypothetical protein HP0586
639154	3.214	0.0002	Levofloxacin resistance	ID=NC_000915_00619;Name=HP0602;gene=HP0602;inference=ab initio prediction:Prodigal:002006,similar to AA sequence:Hp26695_curated_for_HpGP.faa:AAD07668.1;locus_tag=NC_000915_00619;product=3-methyladenine DNA glycosylase
683183	0.17	0	Levofloxacin resistance	ID=NC_000915_00653;Name=HP0635;gene=HP0635;inference=ab initio prediction:Prodigal:002006,similar to AA sequence:Hp26695_curated_for_HpGP.faa:AAD07697.1;locus_tag=NC_000915_00653;product=Hypothetical protein HydE
707656	0.06632	0	Levofloxacin resistance	ID=NC_000915_00677;Name=HP0659;gene=HP0659;inference=ab initio prediction:Prodigal:002006,similar to AA sequence:Hp26695_curated_for_HpGP.faa:AAD07729.1;locus_tag=NC_000915_00677;product=Chaperone SurA
707657	0.06632	0	Levofloxacin resistance	ID=NC_000915_00677;Name=HP0659;gene=HP0659;inference=ab initio prediction:Prodigal:002006,similar to AA sequence:Hp26695_curated_for_HpGP.faa:AAD07729.1;locus_tag=NC_000915_00677;product=Chaperone SurA
782337	0.304	0.0004	Levofloxacin resistance	ID=NC_000915_00743;Name=HP0727;gene=HP0727;inference=ab initio prediction:Prodigal:002006,similar to AA sequence:Hp26695_curated_for_HpGP.faa:AAD07774.1;locus_tag=NC_000915_00743;product=tRNA-dihydrouridine synthase B
957640	0.3701	0.0167	Levofloxacin resistance	ID=NC_000915_00926;Name=HP0906;gene=HP0906;inference=ab initio prediction:Prodigal:002006,similar to AA sequence:Hp26695_curated_for_HpGP.faa:AAD07958.1;locus_tag=NC_000915_00926;product=Flagellar hook-length control protein
1015226	26.72	0	Levofloxacin resistance	ID=NC_000915_00979;Name=HP0956;gene=HP0956;inference=ab initio prediction:Prodigal:002006,similar to AA sequence:Hp26695_curated_for_HpGP.faa:AAD07999.1;locus_tag=NC_000915_00979;product=Pseudouridine synthase RluC
1174158	15.47	0	Levofloxacin resistance	ID=NC_000915_01138;Name=HP1112;gene=HP1112;inference=ab initio prediction:Prodigal:002006,similar to AA sequence:Hp26695_curated_for_HpGP.faa:AAD08156.1;locus_tag=NC_000915_01138;product=Adenylosuccinate lyase PurB
1219868	0.1421	0	Levofloxacin resistance	ID=NC_000915_01183;Name=HP1156;gene=HP1156;inference=ab initio prediction:Prodigal:002006,similar to AA sequence:Hp26695_curated_for_HpGP.faa:AAD08204.1;locus_tag=NC_000915_01183;product=Outer membrane protein HopI
1407287	0.1366	0.0247	Levofloxacin resistance	ID=NC_000915_01378;Name=HP1347;gene=HP1347;inference=ab initio prediction:Prodigal:002006,similar to AA sequence:Hp26695_curated_for_HpGP.faa:AAD08392.1;locus_tag=NC_000915_01378;product=Uracil-DNA glycosylase
1485713	10.82	0.037	Levofloxacin resistance	ID=NC_000915_01445;Name=HP1415;gene=HP1415;inference=ab initio prediction:Prodigal:002006,similar to AA sequence:Hp26695_curated_for_HpGP.faa:AAD08458.1;locus_tag=NC_000915_01445;product=tRNA delta(2)-isopentenylpyrophosphate transferase
1504185	0.1729	0	Levofloxacin resistance	ID=NC_000915_01464;Name=HP1433;gene=HP1433;inference=ab initio prediction:Prodigal:002006,similar to AA sequence:Hp26695_curated_for_HpGP.faa:AAD08475.1;locus_tag=NC_000915_01464;product=Hypothetical protein HP1433
24157	0.03489	0	Metronidazole resistance	ID=NC_000915_00026;Name=HP0025;gene=HP0025;inference=ab initio prediction:Prodigal:002006,similar to AA sequence:Hp26695_curated_for_HpGP.faa:AAD07106.1;locus_tag=NC_000915_00026;product=LacdiNAc-Specific Adhesin LabA/HopD
30349	0.1149	0	Metronidazole resistance	ID=NC_000915_00031;Name=HP0030;gene=HP0030;inference=ab initio prediction:Prodigal:002006,similar to AA sequence:Hp26695_curated_for_HpGP.faa:AAD07107.1;locus_tag=NC_000915_00031;product=Hypothetical protein HP0030
30348	0.2754	0.0001	Metronidazole resistance	ID=NC_000915_00031;Name=HP0030;gene=HP0030;inference=ab initio prediction:Prodigal:002006,similar to AA sequence:Hp26695_curated_for_HpGP.faa:AAD07107.1;locus_tag=NC_000915_00031;product=Hypothetical protein HP0030
77382	0.009239	0	Metronidazole resistance	ID=NC_000915_00076;Name=HP0073;gene=HP0073;inference=ab initio prediction:Prodigal:002006,similar to AA sequence:Hp26695_curated_for_HpGP.faa:AAD07144.1;locus_tag=NC_000915_00076;product=Urease subunit alpha UreA
104841	24.67	0	Metronidazole resistance	ID=NC_000915_00103;Name=HP0099;gene=HP0099;inference=ab initio prediction:Prodigal:002006,similar to AA sequence:Hp26695_curated_for_HpGP.faa:AAD07167.1;locus_tag=NC_000915_00103;product=Methyl-accepting chemotaxis protein TlpA
262571	0.08312	0	Metronidazole resistance	ID=NC_000915_00257;Name=HP0252;gene=HP0252;inference=ab initio prediction:Prodigal:002006,similar to AA sequence:Hp26695_curated_for_HpGP.faa:AAD07319.1;locus_tag=NC_000915_00257;product=Outer membrane protein HopF
262472	34.9	0	Metronidazole resistance	ID=NC_000915_00257;Name=HP0252;gene=HP0252;inference=ab initio prediction:Prodigal:002006,similar to AA sequence:Hp26695_curated_for_HpGP.faa:AAD07319.1;locus_tag=NC_000915_00257;product=Outer membrane protein HopF
275789	7.755	0	Metronidazole resistance	ID=NC_000915_00269;Name=HP0265;gene=HP0265;inference=ab initio prediction:Prodigal:002006,similar to AA sequence:Hp26695_curated_for_HpGP.faa:AAD07331.1;locus_tag=NC_000915_00269;product=Cytochrome c biogenesis protein CcdA
361513	0.03501	0	Metronidazole resistance	ID=NC_000915_00355;Name=HP0352;gene=HP0352;inference=ab initio prediction:Prodigal:002006,similar to AA sequence:Hp26695_curated_for_HpGP.faa:AAD07420.1;locus_tag=NC_000915_00355;product=Flagellar motor switch protein G FliG
361512	32.24	0	Metronidazole resistance	ID=NC_000915_00355;Name=HP0352;gene=HP0352;inference=ab initio prediction:Prodigal:002006,similar to AA sequence:Hp26695_curated_for_HpGP.faa:AAD07420.1;locus_tag=NC_000915_00355;product=Flagellar motor switch protein G FliG
387333	4.263	0.0001	Metronidazole resistance	ID=NC_000915_00383;Name=HP0378;gene=HP0378;inference=ab initio prediction:Prodigal:002006,similar to AA sequence:Hp26695_curated_for_HpGP.faa:AAD07446.1;locus_tag=NC_000915_00383;product=Bifunctional cytochrome c biogenesis protein
424417	0.06471	0	Metronidazole resistance	ID=NC_000915_00416;Name=HP0410;gene=HP0410;inference=ab initio prediction:Prodigal:002006,similar to AA sequence:Hp26695_curated_for_HpGP.faa:AAD07478.1;locus_tag=NC_000915_00416;product=Putative neuraminyllactose-binding hemagglutinin-like protein
596087	0.1256	0.0001	Metronidazole resistance	ID=NC_000915_00578;Name=HP0563;gene=HP0563;inference=ab initio prediction:Prodigal:002006,similar to AA sequence:Hp26695_curated_for_HpGP.faa:AAD07632.1;locus_tag=NC_000915_00578;product=Hypothetical protein HP0563
596130	0.1546	0.0007	Metronidazole resistance	ID=NC_000915_00578;Name=HP0563;gene=HP0563;inference=ab initio prediction:Prodigal:002006,similar to AA sequence:Hp26695_curated_for_HpGP.faa:AAD07632.1;locus_tag=NC_000915_00578;product=Hypothetical protein HP0563
596129	8.16	0.0001	Metronidazole resistance	ID=NC_000915_00578;Name=HP0563;gene=HP0563;inference=ab initio prediction:Prodigal:002006,similar to AA sequence:Hp26695_curated_for_HpGP.faa:AAD07632.1;locus_tag=NC_000915_00578;product=Hypothetical protein HP0563
598383	0.2871	0.0001	Metronidazole resistance	ID=NC_000915_00581;Name=HP0566;gene=HP0566;inference=ab initio prediction:Prodigal:002006,similar to AA sequence:Hp26695_curated_for_HpGP.faa:AAD07622.1;locus_tag=NC_000915_00581;product=Diaminopimelate epimerase DapF
618109	0.1001	0	Metronidazole resistance	ID=NC_000915_00602;Name=HP0586;gene=HP0586;inference=ab initio prediction:Prodigal:002006,similar to AA sequence:Hp26695_curated_for_HpGP.faa:AAD07658.1;locus_tag=NC_000915_00602;product=Hypothetical protein HP0586
618201	17.44	0	Metronidazole resistance	ID=NC_000915_00602;Name=HP0586;gene=HP0586;inference=ab initio prediction:Prodigal:002006,similar to AA sequence:Hp26695_curated_for_HpGP.faa:AAD07658.1;locus_tag=NC_000915_00602;product=Hypothetical protein HP0586
618194	19.54	0	Metronidazole resistance	ID=NC_000915_00602;Name=HP0586;gene=HP0586;inference=ab initio prediction:Prodigal:002006,similar to AA sequence:Hp26695_curated_for_HpGP.faa:AAD07658.1;locus_tag=NC_000915_00602;product=Hypothetical protein HP0586
653811	0.05218	0	Metronidazole resistance	ID=NC_000915_00627;Name=HP0610;gene=HP0610;inference=ab initio prediction:Prodigal:002006,similar to AA sequence:Hp26695_curated_for_HpGP.faa:AAD07675.1;locus_tag=NC_000915_00627;product=Putative vacuolating cytotoxin (VacA)-like protein FaaA2
653808	0.05366	0	Metronidazole resistance	ID=NC_000915_00627;Name=HP0610;gene=HP0610;inference=ab initio prediction:Prodigal:002006,similar to AA sequence:Hp26695_curated_for_HpGP.faa:AAD07675.1;locus_tag=NC_000915_00627;product=Putative vacuolating cytotoxin (VacA)-like protein FaaA2
655455	0.06301	0	Metronidazole resistance	ID=NC_000915_00627;Name=HP0610;gene=HP0610;inference=ab initio prediction:Prodigal:002006,similar to AA sequence:Hp26695_curated_for_HpGP.faa:AAD07675.1;locus_tag=NC_000915_00627;product=Putative vacuolating cytotoxin (VacA)-like protein FaaA2
654303	0.1095	0	Metronidazole resistance	ID=NC_000915_00627;Name=HP0610;gene=HP0610;inference=ab initio prediction:Prodigal:002006,similar to AA sequence:Hp26695_curated_for_HpGP.faa:AAD07675.1;locus_tag=NC_000915_00627;product=Putative vacuolating cytotoxin (VacA)-like protein FaaA2
655212	0.1663	0	Metronidazole resistance	ID=NC_000915_00627;Name=HP0610;gene=HP0610;inference=ab initio prediction:Prodigal:002006,similar to AA sequence:Hp26695_curated_for_HpGP.faa:AAD07675.1;locus_tag=NC_000915_00627;product=Putative vacuolating cytotoxin (VacA)-like protein FaaA2
655207	6.012	0	Metronidazole resistance	ID=NC_000915_00627;Name=HP0610;gene=HP0610;inference=ab initio prediction:Prodigal:002006,similar to AA sequence:Hp26695_curated_for_HpGP.faa:AAD07675.1;locus_tag=NC_000915_00627;product=Putative vacuolating cytotoxin (VacA)-like protein FaaA2
655493	6.735	0	Metronidazole resistance	ID=NC_000915_00627;Name=HP0610;gene=HP0610;inference=ab initio prediction:Prodigal:002006,similar to AA sequence:Hp26695_curated_for_HpGP.faa:AAD07675.1;locus_tag=NC_000915_00627;product=Putative vacuolating cytotoxin (VacA)-like protein FaaA2
655795	7.144	0	Metronidazole resistance	ID=NC_000915_00627;Name=HP0610;gene=HP0610;inference=ab initio prediction:Prodigal:002006,similar to AA sequence:Hp26695_curated_for_HpGP.faa:AAD07675.1;locus_tag=NC_000915_00627;product=Putative vacuolating cytotoxin (VacA)-like protein FaaA2
655492	9.99	0	Metronidazole resistance	ID=NC_000915_00627;Name=HP0610;gene=HP0610;inference=ab initio prediction:Prodigal:002006,similar to AA sequence:Hp26695_curated_for_HpGP.faa:AAD07675.1;locus_tag=NC_000915_00627;product=Putative vacuolating cytotoxin (VacA)-like protein FaaA2
655478	14.71	0	Metronidazole resistance	ID=NC_000915_00627;Name=HP0610;gene=HP0610;inference=ab initio prediction:Prodigal:002006,similar to AA sequence:Hp26695_curated_for_HpGP.faa:AAD07675.1;locus_tag=NC_000915_00627;product=Putative vacuolating cytotoxin (VacA)-like protein FaaA2
655479	14.71	0	Metronidazole resistance	ID=NC_000915_00627;Name=HP0610;gene=HP0610;inference=ab initio prediction:Prodigal:002006,similar to AA sequence:Hp26695_curated_for_HpGP.faa:AAD07675.1;locus_tag=NC_000915_00627;product=Putative vacuolating cytotoxin (VacA)-like protein FaaA2
655477	17.17	0	Metronidazole resistance	ID=NC_000915_00627;Name=HP0610;gene=HP0610;inference=ab initio prediction:Prodigal:002006,similar to AA sequence:Hp26695_curated_for_HpGP.faa:AAD07675.1;locus_tag=NC_000915_00627;product=Putative vacuolating cytotoxin (VacA)-like protein FaaA2
772890	0.05659	0	Metronidazole resistance	ID=NC_000915_00734;Name=HP0718;gene=HP0718;inference=ab initio prediction:Prodigal:002006,similar to AA sequence:Hp26695_curated_for_HpGP.faa:AAD07771.1;locus_tag=NC_000915_00734;product=L-Lysine Exporter LysE
821268	0.3316	0.001	Metronidazole resistance	ID=NC_000915_00784;Name=HP0768;gene=HP0768;inference=ab initio prediction:Prodigal:002006,similar to AA sequence:Hp26695_curated_for_HpGP.faa:AAD07817.1;locus_tag=NC_000915_00784;product=Molybdenum cofactor biosynthesis protein A MoaA
844036	0.1179	0	Metronidazole resistance	ID=NC_000915_00804;Name=HP0788;gene=HP0788;inference=ab initio prediction:Prodigal:002006,similar to AA sequence:Hp26695_curated_for_HpGP.faa:AAD07845.1;locus_tag=NC_000915_00804;product=Outer membrane protein HofF
894917	0.4911	0.0219	Metronidazole resistance	ID=NC_000915_00861;Name=HP0843;gene=HP0843;inference=ab initio prediction:Prodigal:002006,similar to AA sequence:Hp26695_curated_for_HpGP.faa:AAD07889.1;locus_tag=NC_000915_00861;product=Thiamine-phosphate pyrophosphorylase ThiE
945119	5.627	0	Metronidazole resistance	ID=NC_000915_00907;Name=HP0891;gene=HP0891;inference=ab initio prediction:Prodigal:002006,similar to AA sequence:Hp26695_curated_for_HpGP.faa:AAD07940.1;locus_tag=NC_000915_00907;product=Acyl coenzyme A thioesterase VdlD
945517	7.242	0	Metronidazole resistance	ID=NC_000915_00907;Name=HP0891;gene=HP0891;inference=ab initio prediction:Prodigal:002006,similar to AA sequence:Hp26695_curated_for_HpGP.faa:AAD07940.1;locus_tag=NC_000915_00907;product=Acyl coenzyme A thioesterase VdlD
966077	23.91	0	Metronidazole resistance	ID=NC_000915_00932;Name=HP0912;gene=HP0912;inference=ab initio prediction:Prodigal:002006,similar to AA sequence:Hp26695_curated_for_HpGP.faa:AAD07960.1;locus_tag=NC_000915_00932;product=Outer membrane protein AlpA/HopC
966078	23.91	0	Metronidazole resistance	ID=NC_000915_00932;Name=HP0912;gene=HP0912;inference=ab initio prediction:Prodigal:002006,similar to AA sequence:Hp26695_curated_for_HpGP.faa:AAD07960.1;locus_tag=NC_000915_00932;product=Outer membrane protein AlpA/HopC
992592	5.626	0.002	Metronidazole resistance	ID=NC_000915_00948;Name=HP0929;gene=HP0929;inference=ab initio prediction:Prodigal:002006,similar to AA sequence:Hp26695_curated_for_HpGP.faa:AAD07974.1;locus_tag=NC_000915_00948;product=Geranyltranstransferase IspA
1124868	0.1384	0	Metronidazole resistance	ID=NC_000915_01092;Name=HP1065;gene=HP1065;inference=ab initio prediction:Prodigal:002006,similar to AA sequence:Hp26695_curated_for_HpGP.faa:AAD08112.1;locus_tag=NC_000915_01092;product=Hypothetical protein HP1065
1175402	4.909	0	Metronidazole resistance	ID=NC_000915_01139;Name=HP1113;gene=HP1113;inference=ab initio prediction:Prodigal:002006,similar to AA sequence:Hp26695_curated_for_HpGP.faa:AAD08157.1;locus_tag=NC_000915_01139;product=Outer membrane protein HorI
1187205	0.1465	0.0004	Metronidazole resistance	ID=NC_000915_01147;Name=HP1121;gene=HP1121;inference=ab initio prediction:Prodigal:002006,similar to AA sequence:Hp26695_curated_for_HpGP.faa:AAD08164.1;locus_tag=NC_000915_01147;product=Cytosine specific DNA methyltransferase M.HpyAVIII
1218695	0.111	0	Metronidazole resistance	ID=NC_000915_01182;Name=HP1155;gene=HP1155;inference=ab initio prediction:Prodigal:002006,similar to AA sequence:Hp26695_curated_for_HpGP.faa:AAD08196.1;locus_tag=NC_000915_01182;product=UDP-N-acetylglucosamine-N-acetylmuramyl- (pentapeptide) pyrophosphoryl-undecaprenol N- acetylglucosamine transferase
1319033	4.599	0	Metronidazole resistance	ID=NC_000915_01274;Name=HP1243;gene=HP1243;inference=ab initio prediction:Prodigal:002006,similar to AA sequence:Hp26695_curated_for_HpGP.faa:AAD08288.1;locus_tag=NC_000915_01274;product=Blood group antigen binding adhesin BabA
1324353	3.459	0.0013	Metronidazole resistance	ID=NC_000915_01279;Name=HP1248;gene=HP1248;inference=ab initio prediction:Prodigal:002006,similar to AA sequence:Hp26695_curated_for_HpGP.faa:AAD08293.1;locus_tag=NC_000915_01279;product=Ribonuclease R
1358421	0.1256	0	Metronidazole resistance	ID=NC_000915_01314;Name=HP1282;gene=HP1282;inference=ab initio prediction:Prodigal:002006,similar to AA sequence:Hp26695_curated_for_HpGP.faa:AAD08326.1;locus_tag=NC_000915_01314;product=Anthranilate synthase component I
1388692	0.03182	0	Metronidazole resistance	ID=NC_000915_01360;Name=HP1329;gene=HP1329;inference=ab initio prediction:Prodigal:002006,similar to AA sequence:Hp26695_curated_for_HpGP.faa:AAD08370.1;locus_tag=NC_000915_01360;product=Cation efflux system protein CzcA
1399164	0.08682	0	Metronidazole resistance	ID=NC_000915_01370;Name=HP1339;gene=HP1339;inference=ab initio prediction:Prodigal:002006,similar to AA sequence:Hp26695_curated_for_HpGP.faa:AAD08381.1;locus_tag=NC_000915_01370;product=Biopolymer transport protein ExbB
1399157	10.96	0	Metronidazole resistance	ID=NC_000915_01370;Name=HP1339;gene=HP1339;inference=ab initio prediction:Prodigal:002006,similar to AA sequence:Hp26695_curated_for_HpGP.faa:AAD08381.1;locus_tag=NC_000915_01370;product=Biopolymer transport protein ExbB
1399182	56.82	0	Metronidazole resistance	ID=NC_000915_01370;Name=HP1339;gene=HP1339;inference=ab initio prediction:Prodigal:002006,similar to AA sequence:Hp26695_curated_for_HpGP.faa:AAD08381.1;locus_tag=NC_000915_01370;product=Biopolymer transport protein ExbB
1419261	10.62	0	Metronidazole resistance	ID=NC_000915_01388;Name=HP1357;gene=HP1357;inference=ab initio prediction:Prodigal:002006,similar to AA sequence:Hp26695_curated_for_HpGP.faa:AAD08399.1;locus_tag=NC_000915_01388;product=Phosphatidylserine decarboxylase proenzyme
1440494	13.5	0	Metronidazole resistance	ID=NC_000915_01407;Name=HP1376;gene=HP1376;inference=ab initio prediction:Prodigal:002006,similar to AA sequence:Hp26695_curated_for_HpGP.faa:AAD08419.1;locus_tag=NC_000915_01407;product=(3R)-hydroxymyristoyl-ACP dehydratase FabZ
1447093	0.1068	0.0003	Metronidazole resistance	ID=NC_000915_01414;Name=HP1384;gene=HP1384;inference=ab initio prediction:Prodigal:002006,similar to AA sequence:Hp26695_curated_for_HpGP.faa:AAD08431.1;locus_tag=NC_000915_01414;product=Hypothetical protein HP1384
1553869	0.1871	0	Metronidazole resistance	ID=NC_000915_01509;Name=HP1479;gene=HP1479;inference=ab initio prediction:Prodigal:002006,similar to AA sequence:Hp26695_curated_for_HpGP.faa:AAD08530.1;locus_tag=NC_000915_01509;product=Hypothetical protein HP1479
1585121	0.003746	0	Metronidazole resistance	ID=NC_000915_01541;Name=HP1512;gene=HP1512;inference=ab initio prediction:Prodigal:002006,similar to AA sequence:Hp26695_curated_for_HpGP.faa:AAD08553.1;locus_tag=NC_000915_01541;product=Iron-regulated outer membrane protein FrpB4
1585090	0.004217	0	Metronidazole resistance	ID=NC_000915_01541;Name=HP1512;gene=HP1512;inference=ab initio prediction:Prodigal:002006,similar to AA sequence:Hp26695_curated_for_HpGP.faa:AAD08553.1;locus_tag=NC_000915_01541;product=Iron-regulated outer membrane protein FrpB4
1588135	10.26	0.0057	Metronidazole resistance	ID=NC_000915_01542;Name=HP1513;gene=HP1513;inference=ab initio prediction:Prodigal:002006,similar to AA sequence:Hp26695_curated_for_HpGP.faa:AAD08554.1;locus_tag=NC_000915_01542;product=Selenocysteine synthase SelA
1644448	0.05901	0	Metronidazole resistance	ID=NC_000915_01590;Name=HP1562;gene=HP1562;inference=ab initio prediction:Prodigal:002006,similar to AA sequence:Hp26695_curated_for_HpGP.faa:AAD08602.1;locus_tag=NC_000915_01590;product=Niu inner nickel ABC transporter subunit NiuB2%2C previously CeuE2
1644449	0.05901	0	Metronidazole resistance	ID=NC_000915_01590;Name=HP1562;gene=HP1562;inference=ab initio prediction:Prodigal:002006,similar to AA sequence:Hp26695_curated_for_HpGP.faa:AAD08602.1;locus_tag=NC_000915_01590;product=Niu inner nickel ABC transporter subunit NiuB2%2C previously CeuE2
1484026	0.1601	0	Metronidazole resistance	None
30349	0.1149	0	Peptic ulcer	ID=NC_000915_00031;Name=HP0030;gene=HP0030;inference=ab initio prediction:Prodigal:002006,similar to AA sequence:Hp26695_curated_for_HpGP.faa:AAD07107.1;locus_tag=NC_000915_00031;product=Hypothetical protein HP0030
30480	28.85	0.0002	Peptic ulcer	ID=NC_000915_00031;Name=HP0030;gene=HP0030;inference=ab initio prediction:Prodigal:002006,similar to AA sequence:Hp26695_curated_for_HpGP.faa:AAD07107.1;locus_tag=NC_000915_00031;product=Hypothetical protein HP0030
88338	16.86	0	Peptic ulcer	ID=NC_000915_00085;Name=HP0082;gene=HP0082;inference=ab initio prediction:Prodigal:002006,similar to AA sequence:Hp26695_curated_for_HpGP.faa:AAD07152.1;locus_tag=NC_000915_00085;product=Methyl-accepting chemotaxis protein TlpC
97327	0.03483	0	Peptic ulcer	ID=NC_000915_00095;Name=HP0091;gene=HP0091;inference=ab initio prediction:Prodigal:002006,similar to AA sequence:Hp26695_curated_for_HpGP.faa:AAD07162.1;locus_tag=NC_000915_00095;product=Type II restriction endonuclease HpyAIII
102467	0.03149	0	Peptic ulcer	ID=NC_000915_00102;Name=HP0098;gene=HP0098;inference=ab initio prediction:Prodigal:002006,similar to AA sequence:Hp26695_curated_for_HpGP.faa:AAD07166.1;locus_tag=NC_000915_00102;product=Threonine synthase ThrC
102468	26.58	0	Peptic ulcer	ID=NC_000915_00102;Name=HP0098;gene=HP0098;inference=ab initio prediction:Prodigal:002006,similar to AA sequence:Hp26695_curated_for_HpGP.faa:AAD07166.1;locus_tag=NC_000915_00102;product=Threonine synthase ThrC
215741	0.05104	0	Peptic ulcer	ID=NC_000915_00213;Name=HP0209;gene=HP0209;inference=ab initio prediction:Prodigal:002006,similar to AA sequence:Hp26695_curated_for_HpGP.faa:AAD07285.1;locus_tag=NC_000915_00213;product=Outer membrane protein HofA
214864	7.563	0	Peptic ulcer	ID=NC_000915_00213;Name=HP0209;gene=HP0209;inference=ab initio prediction:Prodigal:002006,similar to AA sequence:Hp26695_curated_for_HpGP.faa:AAD07285.1;locus_tag=NC_000915_00213;product=Outer membrane protein HofA
263331	27.5	0	Peptic ulcer	ID=NC_000915_00258;Name=HP0254;gene=HP0254;inference=ab initio prediction:Prodigal:002006,similar to AA sequence:Hp26695_curated_for_HpGP.faa:AAD07320.1;locus_tag=NC_000915_00258;product=Outer membrane protein HopG
323564	10.78	0	Peptic ulcer	ID=NC_000915_00309;Name=HP0305;gene=HP0305;inference=ab initio prediction:Prodigal:002006,similar to AA sequence:Hp26695_curated_for_HpGP.faa:AAD07381.1;locus_tag=NC_000915_00309;product=Base-induced polyisoprenoid-binding periplasmic protein
325668	0.2166	0.0298	Peptic ulcer	ID=NC_000915_00312;Name=HP0308;gene=HP0308;inference=ab initio prediction:Prodigal:002006,similar to AA sequence:Hp26695_curated_for_HpGP.faa:AAD07383.1;locus_tag=NC_000915_00312;product=Hypothetical protein HP0308
344648	4.348	0	Peptic ulcer	ID=NC_000915_00332;Name=HP0329;gene=HP0329;inference=ab initio prediction:Prodigal:002006,similar to AA sequence:Hp26695_curated_for_HpGP.faa:AAD07396.1;locus_tag=NC_000915_00332;product=NH(3)-dependent NAD(+) synthetase NadE
370282	0.3742	0.0016	Peptic ulcer	ID=NC_000915_00364;Name=HP0360;gene=HP0360;inference=ab initio prediction:Prodigal:002006,similar to AA sequence:Hp26695_curated_for_HpGP.faa:AAD07428.1;locus_tag=NC_000915_00364;product=UDP-glucose 4-epimerase
371726	0.0741	0	Peptic ulcer	ID=NC_000915_00365;Name=HP0361;gene=HP0361;inference=ab initio prediction:Prodigal:002006,similar to AA sequence:Hp26695_curated_for_HpGP.faa:AAD07429.1;locus_tag=NC_000915_00365;product=tRNA pseudouridine synthase A
423969	10.89	0	Peptic ulcer	ID=NC_000915_00416;Name=HP0410;gene=HP0410;inference=ab initio prediction:Prodigal:002006,similar to AA sequence:Hp26695_curated_for_HpGP.faa:AAD07478.1;locus_tag=NC_000915_00416;product=Putative neuraminyllactose-binding hemagglutinin-like protein
539263	0.01738	0	Peptic ulcer	ID=NC_000915_00527;Name=HP0512;gene=HP0512;inference=ab initio prediction:Prodigal:002006,similar to AA sequence:Hp26695_curated_for_HpGP.faa:AAD07575.1;locus_tag=NC_000915_00527;product=Glutamine synthetase GlnA
578652	0.04819	0	Peptic ulcer	ID=NC_000915_00559;Name=HP0545;gene=HP0545;inference=ab initio prediction:Prodigal:002006,similar to AA sequence:Hp26695_curated_for_HpGP.faa:AAD07611.1;locus_tag=NC_000915_00559;product=Cag pathogenicity island protein CagD
630294	7.96	0.0001	Peptic ulcer	ID=NC_000915_00612;Name=HP0596;gene=HP0596;inference=ab initio prediction:Prodigal:002006,similar to AA sequence:Hp26695_curated_for_HpGP.faa:AAD07665.1;locus_tag=NC_000915_00612;product=Tumor necrosis factor alpha-inducing protein
652258	13.11	0	Peptic ulcer	ID=NC_000915_00627;Name=HP0610;gene=HP0610;inference=ab initio prediction:Prodigal:002006,similar to AA sequence:Hp26695_curated_for_HpGP.faa:AAD07675.1;locus_tag=NC_000915_00627;product=Putative vacuolating cytotoxin (VacA)-like protein FaaA2
683183	0.17	0	Peptic ulcer	ID=NC_000915_00653;Name=HP0635;gene=HP0635;inference=ab initio prediction:Prodigal:002006,similar to AA sequence:Hp26695_curated_for_HpGP.faa:AAD07697.1;locus_tag=NC_000915_00653;product=Hypothetical protein HydE
685504	2.878	0.0288	Peptic ulcer	ID=NC_000915_00656;Name=HP0638;gene=HP0638;inference=ab initio prediction:Prodigal:002006,similar to AA sequence:Hp26695_curated_for_HpGP.faa:AAD07715.1;locus_tag=NC_000915_00656;product=Outer membrane protein OipA/HopH
772890	0.05659	0	Peptic ulcer	ID=NC_000915_00734;Name=HP0718;gene=HP0718;inference=ab initio prediction:Prodigal:002006,similar to AA sequence:Hp26695_curated_for_HpGP.faa:AAD07771.1;locus_tag=NC_000915_00734;product=L-Lysine Exporter LysE
787370	37.84	0	Peptic ulcer	ID=NC_000915_00747;Name=HP0731;gene=HP0731;inference=ab initio prediction:Prodigal:002006,similar to AA sequence:Hp26695_curated_for_HpGP.faa:AAD07790.1;locus_tag=NC_000915_00747;product=LeoA protein
861230	0.2122	0	Peptic ulcer	ID=NC_000915_00823;Name=HP0807;gene=HP0807;inference=ab initio prediction:Prodigal:002006,similar to AA sequence:Hp26695_curated_for_HpGP.faa:AAD07854.1;locus_tag=NC_000915_00823;product=Iron(III) dicitrate transport protein FecA
865593	0	0.0005	Peptic ulcer	ID=NC_000915_00828;inference=ab initio prediction:Prodigal:002006;locus_tag=NC_000915_00828;product=hypothetical protein
898500	8.357	0.0008	Peptic ulcer	ID=NC_000915_00864;Name=HP0846;gene=HP0846;inference=ab initio prediction:Prodigal:002006,similar to AA sequence:Hp26695_curated_for_HpGP.faa:AAD07892.1;locus_tag=NC_000915_00864;product=Type I restriction enzyme R protein HsdR
939903	0.04235	0	Peptic ulcer	ID=NC_000915_00903;Name=HP0887;gene=HP0887;inference=ab initio prediction:Prodigal:002006,similar to AA sequence:Hp26695_curated_for_HpGP.faa:AAD07935.1;locus_tag=NC_000915_00903;product=Vacuolating cytotoxin VacA
939904	0.04235	0	Peptic ulcer	ID=NC_000915_00903;Name=HP0887;gene=HP0887;inference=ab initio prediction:Prodigal:002006,similar to AA sequence:Hp26695_curated_for_HpGP.faa:AAD07935.1;locus_tag=NC_000915_00903;product=Vacuolating cytotoxin VacA
940312	0.04235	0	Peptic ulcer	ID=NC_000915_00903;Name=HP0887;gene=HP0887;inference=ab initio prediction:Prodigal:002006,similar to AA sequence:Hp26695_curated_for_HpGP.faa:AAD07935.1;locus_tag=NC_000915_00903;product=Vacuolating cytotoxin VacA
940324	0.04235	0	Peptic ulcer	ID=NC_000915_00903;Name=HP0887;gene=HP0887;inference=ab initio prediction:Prodigal:002006,similar to AA sequence:Hp26695_curated_for_HpGP.faa:AAD07935.1;locus_tag=NC_000915_00903;product=Vacuolating cytotoxin VacA
939922	0.05507	0	Peptic ulcer	ID=NC_000915_00903;Name=HP0887;gene=HP0887;inference=ab initio prediction:Prodigal:002006,similar to AA sequence:Hp26695_curated_for_HpGP.faa:AAD07935.1;locus_tag=NC_000915_00903;product=Vacuolating cytotoxin VacA
939932	0.06322	0	Peptic ulcer	ID=NC_000915_00903;Name=HP0887;gene=HP0887;inference=ab initio prediction:Prodigal:002006,similar to AA sequence:Hp26695_curated_for_HpGP.faa:AAD07935.1;locus_tag=NC_000915_00903;product=Vacuolating cytotoxin VacA
941241	0.07713	0	Peptic ulcer	ID=NC_000915_00903;Name=HP0887;gene=HP0887;inference=ab initio prediction:Prodigal:002006,similar to AA sequence:Hp26695_curated_for_HpGP.faa:AAD07935.1;locus_tag=NC_000915_00903;product=Vacuolating cytotoxin VacA
939916	14.96	0	Peptic ulcer	ID=NC_000915_00903;Name=HP0887;gene=HP0887;inference=ab initio prediction:Prodigal:002006,similar to AA sequence:Hp26695_curated_for_HpGP.faa:AAD07935.1;locus_tag=NC_000915_00903;product=Vacuolating cytotoxin VacA
939921	18.16	0	Peptic ulcer	ID=NC_000915_00903;Name=HP0887;gene=HP0887;inference=ab initio prediction:Prodigal:002006,similar to AA sequence:Hp26695_curated_for_HpGP.faa:AAD07935.1;locus_tag=NC_000915_00903;product=Vacuolating cytotoxin VacA
939999	18.16	0	Peptic ulcer	ID=NC_000915_00903;Name=HP0887;gene=HP0887;inference=ab initio prediction:Prodigal:002006,similar to AA sequence:Hp26695_curated_for_HpGP.faa:AAD07935.1;locus_tag=NC_000915_00903;product=Vacuolating cytotoxin VacA
939891	20.54	0	Peptic ulcer	ID=NC_000915_00903;Name=HP0887;gene=HP0887;inference=ab initio prediction:Prodigal:002006,similar to AA sequence:Hp26695_curated_for_HpGP.faa:AAD07935.1;locus_tag=NC_000915_00903;product=Vacuolating cytotoxin VacA
940000	23.61	0	Peptic ulcer	ID=NC_000915_00903;Name=HP0887;gene=HP0887;inference=ab initio prediction:Prodigal:002006,similar to AA sequence:Hp26695_curated_for_HpGP.faa:AAD07935.1;locus_tag=NC_000915_00903;product=Vacuolating cytotoxin VacA
949575	0.09011	0	Peptic ulcer	ID=NC_000915_00912;Name=HP0896;gene=HP0896;inference=ab initio prediction:Prodigal:002006,similar to AA sequence:Hp26695_curated_for_HpGP.faa:AAD07943.1;locus_tag=NC_000915_00912;product=Adhesin-binding fucosylated histo-blood group antigen BabB
949579	11.1	0	Peptic ulcer	ID=NC_000915_00912;Name=HP0896;gene=HP0896;inference=ab initio prediction:Prodigal:002006,similar to AA sequence:Hp26695_curated_for_HpGP.faa:AAD07943.1;locus_tag=NC_000915_00912;product=Adhesin-binding fucosylated histo-blood group antigen BabB
949580	11.1	0	Peptic ulcer	ID=NC_000915_00912;Name=HP0896;gene=HP0896;inference=ab initio prediction:Prodigal:002006,similar to AA sequence:Hp26695_curated_for_HpGP.faa:AAD07943.1;locus_tag=NC_000915_00912;product=Adhesin-binding fucosylated histo-blood group antigen BabB
977999	0.1524	0	Peptic ulcer	ID=NC_000915_00939;Name=HP0920;gene=HP0920;inference=ab initio prediction:Prodigal:002006,similar to AA sequence:Hp26695_curated_for_HpGP.faa:AAD07964.1;locus_tag=NC_000915_00939;product=Ribonuclease 3
1001211	0.3148	0.0007	Peptic ulcer	ID=NC_000915_00960;Name=HP0941;gene=HP0941;inference=ab initio prediction:Prodigal:002006,similar to AA sequence:Hp26695_curated_for_HpGP.faa:AAD07986.1;locus_tag=NC_000915_00960;product=Alanine racemase
1002561	0.1518	0	Peptic ulcer	ID=NC_000915_00961;Name=HP0942;gene=HP0942;inference=ab initio prediction:Prodigal:002006,similar to AA sequence:Hp26695_curated_for_HpGP.faa:AAD07987.1;locus_tag=NC_000915_00961;product=D-alanine glycine permease DagA
1124371	3.106	0.0003	Peptic ulcer	ID=NC_000915_01090;Name=HP1063;gene=HP1063;inference=ab initio prediction:Prodigal:002006,similar to AA sequence:Hp26695_curated_for_HpGP.faa:AAD08103.1;locus_tag=NC_000915_01090;product=16S rRNA methyltransferase GidB
1168574	3.695	0	Peptic ulcer	ID=NC_000915_01132;Name=HP1106;gene=HP1106;inference=ab initio prediction:Prodigal:002006,similar to AA sequence:Hp26695_curated_for_HpGP.faa:AAD08159.1;locus_tag=NC_000915_01132;product=Hypothetical protein HP1106
1239810	2.889	0.0006	Peptic ulcer	ID=NC_000915_01200;Name=HP1173;gene=HP1173;inference=ab initio prediction:Prodigal:002006,similar to AA sequence:Hp26695_curated_for_HpGP.faa:AAD08225.1;locus_tag=NC_000915_01200;product=Hypothetical protein HP1173
1270113	0	0	Peptic ulcer	ID=NC_000915_01224;Name=HP1198;gene=HP1198;inference=ab initio prediction:Prodigal:002006,similar to AA sequence:Hp26695_curated_for_HpGP.faa:AAD08242.1;locus_tag=NC_000915_01224;product=DNA-directed RNA polymerase subunit beta/beta
1298727	0.1226	0	Peptic ulcer	ID=NC_000915_01254;Name=HP1222;gene=HP1222;inference=ab initio prediction:Prodigal:002006,similar to AA sequence:Hp26695_curated_for_HpGP.faa:AAD08264.1;locus_tag=NC_000915_01254;product=D-lactate dehydrogenase
1304664	5.852	0	Peptic ulcer	ID=NC_000915_01261;Name=HP1229;gene=HP1229;inference=ab initio prediction:Prodigal:002006,similar to AA sequence:Hp26695_curated_for_HpGP.faa:AAD08274.1;locus_tag=NC_000915_01261;product=Aspartate kinase LysC
1318697	4.326	0	Peptic ulcer	ID=NC_000915_01274;Name=HP1243;gene=HP1243;inference=ab initio prediction:Prodigal:002006,similar to AA sequence:Hp26695_curated_for_HpGP.faa:AAD08288.1;locus_tag=NC_000915_01274;product=Blood group antigen binding adhesin BabA
1352593	0.09445	0	Peptic ulcer	ID=NC_000915_01309;Name=HP1277;gene=HP1277;inference=ab initio prediction:Prodigal:002006,similar to AA sequence:Hp26695_curated_for_HpGP.faa:AAD08322.1;locus_tag=NC_000915_01309;product=Tryptophan synthase subunit alpha TrpA
1352603	0.09445	0	Peptic ulcer	ID=NC_000915_01309;Name=HP1277;gene=HP1277;inference=ab initio prediction:Prodigal:002006,similar to AA sequence:Hp26695_curated_for_HpGP.faa:AAD08322.1;locus_tag=NC_000915_01309;product=Tryptophan synthase subunit alpha TrpA
1352604	10.83	0	Peptic ulcer	ID=NC_000915_01309;Name=HP1277;gene=HP1277;inference=ab initio prediction:Prodigal:002006,similar to AA sequence:Hp26695_curated_for_HpGP.faa:AAD08322.1;locus_tag=NC_000915_01309;product=Tryptophan synthase subunit alpha TrpA
1384074	7.755	0	Peptic ulcer	ID=NC_000915_01355;Name=HP1324;gene=HP1324;inference=ab initio prediction:Prodigal:002006,similar to AA sequence:Hp26695_curated_for_HpGP.faa:AAD08375.1;locus_tag=NC_000915_01355;product=Hypothetical protein HP1324
1387576	0.09707	0	Peptic ulcer	ID=NC_000915_01359;Name=HP1328;gene=HP1328;inference=ab initio prediction:Prodigal:002006,similar to AA sequence:Hp26695_curated_for_HpGP.faa:AAD08369.1;locus_tag=NC_000915_01359;product=Cation efflux system protein CzcB
1513452	3.906	0.0002	Peptic ulcer	ID=NC_000915_01472;Name=HP1440;gene=HP1440;inference=ab initio prediction:Prodigal:002006,similar to AA sequence:Hp26695_curated_for_HpGP.faa:AAD08487.1;locus_tag=NC_000915_01472;product=Hypothetical protein HP1440
1517372	2.419	0.039	Peptic ulcer	ID=NC_000915_01479;Name=HP1448;gene=HP1448;inference=ab initio prediction:Prodigal:002006,similar to AA sequence:Hp26695_curated_for_HpGP.faa:AAD08489.1;locus_tag=NC_000915_01479;product=Ribonuclease P protein component
1567558	0.1752	0.0004	Peptic ulcer	ID=NC_000915_01524;Name=HP1494;gene=HP1494;inference=ab initio prediction:Prodigal:002006,similar to AA sequence:Hp26695_curated_for_HpGP.faa:AAD08535.1;locus_tag=NC_000915_01524;product=UDP-N-acetylmuramoylalanyl-D-glutamate--2%2C 6-diaminopimelate ligase
1586956	0.007574	0	Peptic ulcer	ID=NC_000915_01541;Name=HP1512;gene=HP1512;inference=ab initio prediction:Prodigal:002006,similar to AA sequence:Hp26695_curated_for_HpGP.faa:AAD08553.1;locus_tag=NC_000915_01541;product=Iron-regulated outer membrane protein FrpB4
1586896	0.09707	0	Peptic ulcer	ID=NC_000915_01541;Name=HP1512;gene=HP1512;inference=ab initio prediction:Prodigal:002006,similar to AA sequence:Hp26695_curated_for_HpGP.faa:AAD08553.1;locus_tag=NC_000915_01541;product=Iron-regulated outer membrane protein FrpB4
1586729	41.29	0	Peptic ulcer	ID=NC_000915_01541;Name=HP1512;gene=HP1512;inference=ab initio prediction:Prodigal:002006,similar to AA sequence:Hp26695_curated_for_HpGP.faa:AAD08553.1;locus_tag=NC_000915_01541;product=Iron-regulated outer membrane protein FrpB4
1586714	49.67	0	Peptic ulcer	ID=NC_000915_01541;Name=HP1512;gene=HP1512;inference=ab initio prediction:Prodigal:002006,similar to AA sequence:Hp26695_curated_for_HpGP.faa:AAD08553.1;locus_tag=NC_000915_01541;product=Iron-regulated outer membrane protein FrpB4
1586955	132	0	Peptic ulcer	ID=NC_000915_01541;Name=HP1512;gene=HP1512;inference=ab initio prediction:Prodigal:002006,similar to AA sequence:Hp26695_curated_for_HpGP.faa:AAD08553.1;locus_tag=NC_000915_01541;product=Iron-regulated outer membrane protein FrpB4
1586971	132	0	Peptic ulcer	ID=NC_000915_01541;Name=HP1512;gene=HP1512;inference=ab initio prediction:Prodigal:002006,similar to AA sequence:Hp26695_curated_for_HpGP.faa:AAD08553.1;locus_tag=NC_000915_01541;product=Iron-regulated outer membrane protein FrpB4
1633636	5.278	0	Peptic ulcer	ID=NC_000915_01581;Name=HP1553;gene=HP1553;inference=ab initio prediction:Prodigal:002006,similar to AA sequence:Hp26695_curated_for_HpGP.faa:AAD08593.1;locus_tag=NC_000915_01581;product=ATP-dependent DNA helicase
1646392	0.005047	0	Peptic ulcer	ID=NC_000915_01592;Name=HP1564;gene=HP1564;inference=ab initio prediction:Prodigal:002006,similar to AA sequence:Hp26695_curated_for_HpGP.faa:AAD08604.1;locus_tag=NC_000915_01592;product=Outer membrane lipoprotein PlpA
1032507	0.1494	0	Peptic ulcer	None
993548	0.384	0.002	Peptic ulcer	None
1362508	0.4135	0.0045	Peptic ulcer	None
586773	23.33	0	Peptic ulcer	None
30480	28.85	0.0002	Rifampicin resistance	ID=NC_000915_00031;Name=HP0030;gene=HP0030;inference=ab initio prediction:Prodigal:002006,similar to AA sequence:Hp26695_curated_for_HpGP.faa:AAD07107.1;locus_tag=NC_000915_00031;product=Hypothetical protein HP0030
56329	0.1366	0.0247	Rifampicin resistance	ID=NC_000915_00057;Name=HP0055;gene=HP0055;inference=ab initio prediction:Prodigal:002006,similar to AA sequence:Hp26695_curated_for_HpGP.faa:AAD07125.1;locus_tag=NC_000915_00057;product=Sodium/proline symporter PutP
102467	0.03149	0	Rifampicin resistance	ID=NC_000915_00102;Name=HP0098;gene=HP0098;inference=ab initio prediction:Prodigal:002006,similar to AA sequence:Hp26695_curated_for_HpGP.faa:AAD07166.1;locus_tag=NC_000915_00102;product=Threonine synthase ThrC
102468	26.58	0	Rifampicin resistance	ID=NC_000915_00102;Name=HP0098;gene=HP0098;inference=ab initio prediction:Prodigal:002006,similar to AA sequence:Hp26695_curated_for_HpGP.faa:AAD07166.1;locus_tag=NC_000915_00102;product=Threonine synthase ThrC
104572	22.67	0	Rifampicin resistance	ID=NC_000915_00103;Name=HP0099;gene=HP0099;inference=ab initio prediction:Prodigal:002006,similar to AA sequence:Hp26695_curated_for_HpGP.faa:AAD07167.1;locus_tag=NC_000915_00103;product=Methyl-accepting chemotaxis protein TlpA
104573	24.43	0	Rifampicin resistance	ID=NC_000915_00103;Name=HP0099;gene=HP0099;inference=ab initio prediction:Prodigal:002006,similar to AA sequence:Hp26695_curated_for_HpGP.faa:AAD07167.1;locus_tag=NC_000915_00103;product=Methyl-accepting chemotaxis protein TlpA
211943	0.4737	0.0196	Rifampicin resistance	ID=NC_000915_00209;inference=ab initio prediction:Prodigal:002006;locus_tag=NC_000915_00209;product=hypothetical protein
215741	0.05104	0	Rifampicin resistance	ID=NC_000915_00213;Name=HP0209;gene=HP0209;inference=ab initio prediction:Prodigal:002006,similar to AA sequence:Hp26695_curated_for_HpGP.faa:AAD07285.1;locus_tag=NC_000915_00213;product=Outer membrane protein HofA
219459	0.2491	0.0001	Rifampicin resistance	ID=NC_000915_00216;Name=HP0212;gene=HP0212;inference=ab initio prediction:Prodigal:002006,similar to AA sequence:Hp26695_curated_for_HpGP.faa:AAD07280.1;locus_tag=NC_000915_00216;product=Succinyl-diaminopimelate desuccinylase
289945	27.92	0.0003	Rifampicin resistance	ID=NC_000915_00285;Name=HP0281;gene=HP0281;inference=ab initio prediction:Prodigal:002006,similar to AA sequence:Hp26695_curated_for_HpGP.faa:AAD07350.1;locus_tag=NC_000915_00285;product=Queuine tRNA-ribosyltransferase
339067	0	0.0024	Rifampicin resistance	ID=NC_000915_00325;Name=HP0322;gene=HP0322;inference=ab initio prediction:Prodigal:002006,similar to AA sequence:Hp26695_curated_for_HpGP.faa:AAD07390.1;locus_tag=NC_000915_00325;product=Poly E-rich protein ChePep
343066	0.2722	0.0493	Rifampicin resistance	ID=NC_000915_00329;Name=HP0326;gene=HP0326;inference=ab initio prediction:Prodigal:002006,similar to AA sequence:Hp26695_curated_for_HpGP.faa:AAD07393.1;locus_tag=NC_000915_00329;product=CMP-N-acetylneuraminic acid synthetase NeuA
383357	0.2582	0	Rifampicin resistance	ID=NC_000915_00379;Name=HP0374;gene=HP0374;inference=ab initio prediction:Prodigal:002006,similar to AA sequence:Hp26695_curated_for_HpGP.faa:AAD07443.1;locus_tag=NC_000915_00379;product=16S ribosomal RNA methyltransferase RsmE
387153	0.2233	0.0001	Rifampicin resistance	ID=NC_000915_00383;Name=HP0378;gene=HP0378;inference=ab initio prediction:Prodigal:002006,similar to AA sequence:Hp26695_curated_for_HpGP.faa:AAD07446.1;locus_tag=NC_000915_00383;product=Bifunctional cytochrome c biogenesis protein
424413	0.04023	0	Rifampicin resistance	ID=NC_000915_00416;Name=HP0410;gene=HP0410;inference=ab initio prediction:Prodigal:002006,similar to AA sequence:Hp26695_curated_for_HpGP.faa:AAD07478.1;locus_tag=NC_000915_00416;product=Putative neuraminyllactose-binding hemagglutinin-like protein
424252	0.0865	0	Rifampicin resistance	ID=NC_000915_00416;Name=HP0410;gene=HP0410;inference=ab initio prediction:Prodigal:002006,similar to AA sequence:Hp26695_curated_for_HpGP.faa:AAD07478.1;locus_tag=NC_000915_00416;product=Putative neuraminyllactose-binding hemagglutinin-like protein
429262	12.27	0	Rifampicin resistance	ID=NC_000915_00424;Name=HP0415;gene=HP0415;inference=ab initio prediction:Prodigal:002006,similar to AA sequence:Hp26695_curated_for_HpGP.faa:AAD07481.1;locus_tag=NC_000915_00424;product=Potassium efflux system protein/Small-conductance mechanosensitive channel
510145	0.07333	0	Rifampicin resistance	ID=NC_000915_00501;Name=HP0486;gene=HP0486;inference=ab initio prediction:Prodigal:002006,similar to AA sequence:Hp26695_curated_for_HpGP.faa:AAD07554.1;locus_tag=NC_000915_00501;product=Outer membrane protein HofC
583049	0.01933	0	Rifampicin resistance	ID=NC_000915_00562;Name=HP0547;gene=HP0547;inference=ab initio prediction:Prodigal:002006,similar to AA sequence:Hp26695_curated_for_HpGP.faa:AAD07614.1;locus_tag=NC_000915_00562;product=CagPAI Type IV secretion system oncogenic effector CagA
581161	0.06974	0	Rifampicin resistance	ID=NC_000915_00562;Name=HP0547;gene=HP0547;inference=ab initio prediction:Prodigal:002006,similar to AA sequence:Hp26695_curated_for_HpGP.faa:AAD07614.1;locus_tag=NC_000915_00562;product=CagPAI Type IV secretion system oncogenic effector CagA
618109	0.1001	0	Rifampicin resistance	ID=NC_000915_00602;Name=HP0586;gene=HP0586;inference=ab initio prediction:Prodigal:002006,similar to AA sequence:Hp26695_curated_for_HpGP.faa:AAD07658.1;locus_tag=NC_000915_00602;product=Hypothetical protein HP0586
618201	17.44	0	Rifampicin resistance	ID=NC_000915_00602;Name=HP0586;gene=HP0586;inference=ab initio prediction:Prodigal:002006,similar to AA sequence:Hp26695_curated_for_HpGP.faa:AAD07658.1;locus_tag=NC_000915_00602;product=Hypothetical protein HP0586
621128	12.81	0.0016	Rifampicin resistance	ID=NC_000915_00605;Name=HP0589;gene=HP0589;inference=ab initio prediction:Prodigal:002006,similar to AA sequence:Hp26695_curated_for_HpGP.faa:AAD07654.1;locus_tag=NC_000915_00605;product=2-oxoglutarate-acceptor oxidoreductase subunit OorA
655546	0.07305	0	Rifampicin resistance	ID=NC_000915_00627;Name=HP0610;gene=HP0610;inference=ab initio prediction:Prodigal:002006,similar to AA sequence:Hp26695_curated_for_HpGP.faa:AAD07675.1;locus_tag=NC_000915_00627;product=Putative vacuolating cytotoxin (VacA)-like protein FaaA2
655492	9.99	0	Rifampicin resistance	ID=NC_000915_00627;Name=HP0610;gene=HP0610;inference=ab initio prediction:Prodigal:002006,similar to AA sequence:Hp26695_curated_for_HpGP.faa:AAD07675.1;locus_tag=NC_000915_00627;product=Putative vacuolating cytotoxin (VacA)-like protein FaaA2
655735	10.27	0	Rifampicin resistance	ID=NC_000915_00627;Name=HP0610;gene=HP0610;inference=ab initio prediction:Prodigal:002006,similar to AA sequence:Hp26695_curated_for_HpGP.faa:AAD07675.1;locus_tag=NC_000915_00627;product=Putative vacuolating cytotoxin (VacA)-like protein FaaA2
654520	13.2	0	Rifampicin resistance	ID=NC_000915_00627;Name=HP0610;gene=HP0610;inference=ab initio prediction:Prodigal:002006,similar to AA sequence:Hp26695_curated_for_HpGP.faa:AAD07675.1;locus_tag=NC_000915_00627;product=Putative vacuolating cytotoxin (VacA)-like protein FaaA2
655643	13.88	0	Rifampicin resistance	ID=NC_000915_00627;Name=HP0610;gene=HP0610;inference=ab initio prediction:Prodigal:002006,similar to AA sequence:Hp26695_curated_for_HpGP.faa:AAD07675.1;locus_tag=NC_000915_00627;product=Putative vacuolating cytotoxin (VacA)-like protein FaaA2
655477	17.17	0	Rifampicin resistance	ID=NC_000915_00627;Name=HP0610;gene=HP0610;inference=ab initio prediction:Prodigal:002006,similar to AA sequence:Hp26695_curated_for_HpGP.faa:AAD07675.1;locus_tag=NC_000915_00627;product=Putative vacuolating cytotoxin (VacA)-like protein FaaA2
658828	5.234	0.0144	Rifampicin resistance	ID=NC_000915_00631;Name=HP0614;gene=HP0614;inference=ab initio prediction:Prodigal:002006,similar to AA sequence:Hp26695_curated_for_HpGP.faa:AAD07688.1;locus_tag=NC_000915_00631;product=Hypothetical protein HP0614
683183	0.17	0	Rifampicin resistance	ID=NC_000915_00653;Name=HP0635;gene=HP0635;inference=ab initio prediction:Prodigal:002006,similar to AA sequence:Hp26695_curated_for_HpGP.faa:AAD07697.1;locus_tag=NC_000915_00653;product=Hypothetical protein HydE
696995	12.93	0	Rifampicin resistance	ID=NC_000915_00669;Name=HP0651;gene=HP0651;inference=ab initio prediction:Prodigal:002006,similar to AA sequence:Hp26695_curated_for_HpGP.faa:AAD07710.1;locus_tag=NC_000915_00669;product=Alpha1%2C3-fucosyltransferase FutB
707656	0.06632	0	Rifampicin resistance	ID=NC_000915_00677;Name=HP0659;gene=HP0659;inference=ab initio prediction:Prodigal:002006,similar to AA sequence:Hp26695_curated_for_HpGP.faa:AAD07729.1;locus_tag=NC_000915_00677;product=Chaperone SurA
707657	0.06632	0	Rifampicin resistance	ID=NC_000915_00677;Name=HP0659;gene=HP0659;inference=ab initio prediction:Prodigal:002006,similar to AA sequence:Hp26695_curated_for_HpGP.faa:AAD07729.1;locus_tag=NC_000915_00677;product=Chaperone SurA
746382	0.03297	0	Rifampicin resistance	ID=NC_000915_00713;Name=HP0695;gene=HP0695;inference=ab initio prediction:Prodigal:002006,similar to AA sequence:Hp26695_curated_for_HpGP.faa:AAD07746.1;locus_tag=NC_000915_00713;product=Hydantoin utilization protein A HyuA
774773	0.09889	0	Rifampicin resistance	ID=NC_000915_00738;Name=HP0722;gene=HP0722;inference=ab initio prediction:Prodigal:002006,similar to AA sequence:Hp26695_curated_for_HpGP.faa:WP_015056123.1;locus_tag=NC_000915_00738;product=Outer membrane protein SabB
787370	37.84	0	Rifampicin resistance	ID=NC_000915_00747;Name=HP0731;gene=HP0731;inference=ab initio prediction:Prodigal:002006,similar to AA sequence:Hp26695_curated_for_HpGP.faa:AAD07790.1;locus_tag=NC_000915_00747;product=LeoA protein
825817	0.09837	0	Rifampicin resistance	ID=NC_000915_00789;Name=HP0773;gene=HP0773;inference=ab initio prediction:Prodigal:002006,similar to AA sequence:Hp26695_curated_for_HpGP.faa:AAD07825.1;locus_tag=NC_000915_00789;product=2-nitropropane dioxygenase
836913	0.07735	0	Rifampicin resistance	ID=NC_000915_00798;Name=HP0782;gene=HP0782;inference=ab initio prediction:Prodigal:002006,similar to AA sequence:Hp26695_curated_for_HpGP.faa:AAD07835.1;locus_tag=NC_000915_00798;product=Outer membrane protein HofE
842056	0.04722	0	Rifampicin resistance	ID=NC_000915_00802;Name=HP0786;gene=HP0786;inference=ab initio prediction:Prodigal:002006,similar to AA sequence:Hp26695_curated_for_HpGP.faa:AAD07830.1;locus_tag=NC_000915_00802;product=Preprotein translocase subunit SecA
847472	0.1281	0	Rifampicin resistance	ID=NC_000915_00807;Name=HP0791;gene=HP0791;inference=ab initio prediction:Prodigal:002006,similar to AA sequence:Hp26695_curated_for_HpGP.faa:AAD07839.1;locus_tag=NC_000915_00807;product=Cadmium-transporting ATPase CadA
861189	0	0.0001	Rifampicin resistance	ID=NC_000915_00823;Name=HP0807;gene=HP0807;inference=ab initio prediction:Prodigal:002006,similar to AA sequence:Hp26695_curated_for_HpGP.faa:AAD07854.1;locus_tag=NC_000915_00823;product=Iron(III) dicitrate transport protein FecA
861110	20.19	0	Rifampicin resistance	ID=NC_000915_00823;Name=HP0807;gene=HP0807;inference=ab initio prediction:Prodigal:002006,similar to AA sequence:Hp26695_curated_for_HpGP.faa:AAD07854.1;locus_tag=NC_000915_00823;product=Iron(III) dicitrate transport protein FecA
898500	8.357	0.0008	Rifampicin resistance	ID=NC_000915_00864;Name=HP0846;gene=HP0846;inference=ab initio prediction:Prodigal:002006,similar to AA sequence:Hp26695_curated_for_HpGP.faa:AAD07892.1;locus_tag=NC_000915_00864;product=Type I restriction enzyme R protein HsdR
914082	17.33	0	Rifampicin resistance	ID=NC_000915_00879;Name=HP0861;gene=HP0861;inference=ab initio prediction:Prodigal:002006,similar to AA sequence:Hp26695_curated_for_HpGP.faa:AAD07915.1;locus_tag=NC_000915_00879;product=Hypothetical protein HP0861
954189	0.1939	0	Rifampicin resistance	ID=NC_000915_00921;Name=HP0903m_2;gene=HP0903m_2;inference=ab initio prediction:Prodigal:002006,similar to AA sequence:Hp26695_curated_for_HpGP.faa:WP_010875560.1;locus_tag=NC_000915_00921;product=Acetate kinase
966077	23.91	0	Rifampicin resistance	ID=NC_000915_00932;Name=HP0912;gene=HP0912;inference=ab initio prediction:Prodigal:002006,similar to AA sequence:Hp26695_curated_for_HpGP.faa:AAD07960.1;locus_tag=NC_000915_00932;product=Outer membrane protein AlpA/HopC
966078	23.91	0	Rifampicin resistance	ID=NC_000915_00932;Name=HP0912;gene=HP0912;inference=ab initio prediction:Prodigal:002006,similar to AA sequence:Hp26695_curated_for_HpGP.faa:AAD07960.1;locus_tag=NC_000915_00932;product=Outer membrane protein AlpA/HopC
1147124	7.636	0.0015	Rifampicin resistance	ID=NC_000915_01115;Name=HP1088;gene=HP1088;inference=ab initio prediction:Prodigal:002006,similar to AA sequence:Hp26695_curated_for_HpGP.faa:AAD08131.1;locus_tag=NC_000915_01115;product=Transketolase A
1307026	0.3565	0.0024	Rifampicin resistance	ID=NC_000915_01264;Name=HP1232;gene=HP1232;inference=ab initio prediction:Prodigal:002006,similar to AA sequence:Hp26695_curated_for_HpGP.faa:AAD08276.1;locus_tag=NC_000915_01264;product=Dihydropteroate synthase FolP
1318697	4.326	0	Rifampicin resistance	ID=NC_000915_01274;Name=HP1243;gene=HP1243;inference=ab initio prediction:Prodigal:002006,similar to AA sequence:Hp26695_curated_for_HpGP.faa:AAD08288.1;locus_tag=NC_000915_01274;product=Blood group antigen binding adhesin BabA
1386790	15.64	0	Rifampicin resistance	ID=NC_000915_01358;Name=HP1327;gene=HP1327;inference=ab initio prediction:Prodigal:002006,similar to AA sequence:Hp26695_curated_for_HpGP.faa:AAD08377.1;locus_tag=NC_000915_01358;product=Outer membrane protein HefG
1398160	0.09667	0	Rifampicin resistance	ID=NC_000915_01368;Name=HP1337;gene=HP1337;inference=ab initio prediction:Prodigal:002006,similar to AA sequence:Hp26695_curated_for_HpGP.faa:AAD08379.1;locus_tag=NC_000915_01368;product=Nicotinate (nicotinamide) nucleotide adenylyltransferase NadD
1406278	0.2495	0	Rifampicin resistance	ID=NC_000915_01377;Name=HP1346;gene=HP1346;inference=ab initio prediction:Prodigal:002006,similar to AA sequence:Hp26695_curated_for_HpGP.faa:AAD08387.1;locus_tag=NC_000915_01377;product=Glyceraldehyde-3-phosphate dehydrogenase
1501315	0.07961	0	Rifampicin resistance	ID=NC_000915_01461;Name=HP1430;gene=HP1430;inference=ab initio prediction:Prodigal:002006,similar to AA sequence:Hp26695_curated_for_HpGP.faa:AAD08469.1;locus_tag=NC_000915_01461;product=Ribonuclease J
1517372	2.419	0.039	Rifampicin resistance	ID=NC_000915_01479;Name=HP1448;gene=HP1448;inference=ab initio prediction:Prodigal:002006,similar to AA sequence:Hp26695_curated_for_HpGP.faa:AAD08489.1;locus_tag=NC_000915_01479;product=Ribonuclease P protein component
1583607	19.1	0.0001	Rifampicin resistance	ID=NC_000915_01538;Name=HP1509;gene=HP1509;inference=ab initio prediction:Prodigal:002006,similar to AA sequence:Hp26695_curated_for_HpGP.faa:AAD08551.1;locus_tag=NC_000915_01538;product=Putative glycerol-3-phosphate acyltransferase PlsY
1585121	0.003746	0	Rifampicin resistance	ID=NC_000915_01541;Name=HP1512;gene=HP1512;inference=ab initio prediction:Prodigal:002006,similar to AA sequence:Hp26695_curated_for_HpGP.faa:AAD08553.1;locus_tag=NC_000915_01541;product=Iron-regulated outer membrane protein FrpB4
1633636	5.278	0	Rifampicin resistance	ID=NC_000915_01581;Name=HP1553;gene=HP1553;inference=ab initio prediction:Prodigal:002006,similar to AA sequence:Hp26695_curated_for_HpGP.faa:AAD08593.1;locus_tag=NC_000915_01581;product=ATP-dependent DNA helicase
1637240	6.07	0	Rifampicin resistance	ID=NC_000915_01583;Name=HP1555;gene=HP1555;inference=ab initio prediction:Prodigal:002006,similar to AA sequence:Hp26695_curated_for_HpGP.faa:AAD08595.1;locus_tag=NC_000915_01583;product=Translation elongation factor Ts
1646392	0.005047	0	Rifampicin resistance	ID=NC_000915_01592;Name=HP1564;gene=HP1564;inference=ab initio prediction:Prodigal:002006,similar to AA sequence:Hp26695_curated_for_HpGP.faa:AAD08604.1;locus_tag=NC_000915_01592;product=Outer membrane lipoprotein PlpA
1652681	11.08	0.0038	Rifampicin resistance	ID=NC_000915_01600;Name=HP1572;gene=HP1572;inference=ab initio prediction:Prodigal:002006,similar to AA sequence:Hp26695_curated_for_HpGP.faa:AAD08609.1;locus_tag=NC_000915_01600;product=Regulatory protein DniR
1645092	0.1897	0	Rifampicin resistance	None
532011	3.007	0.0118	Rifampicin resistance	None
1441508	3.717	0	Rifampicin resistance	None
153723	8.808	0	Rifampicin resistance	None
153724	9.151	0	Rifampicin resistance	None
781113	9.78	0	Rifampicin resistance	None
1459783	72.65	0	Rifampicin resistance	None
26706	48.53	0	Tetracycline resistance	ID=NC_000915_00027;Name=HP0026;gene=HP0026;inference=ab initio prediction:Prodigal:002006,similar to AA sequence:Hp26695_curated_for_HpGP.faa:AAD07097.1;locus_tag=NC_000915_00027;product=Type II citrate synthase GltA
32778	8.063	0	Tetracycline resistance	ID=NC_000915_00034;Name=HP0033;gene=HP0033;inference=ab initio prediction:Prodigal:002006,similar to AA sequence:Hp26695_curated_for_HpGP.faa:AAD07102.1;locus_tag=NC_000915_00034;product=ATP-dependent C1p protease ClpA
108134	15.91	0.0001	Tetracycline resistance	ID=NC_000915_00105;Name=HP0101;gene=HP0101;inference=ab initio prediction:Prodigal:002006,similar to AA sequence:Hp26695_curated_for_HpGP.faa:AAD07180.1;locus_tag=NC_000915_00105;product=Putative membrane protein HP0101
115288	0.1627	0	Tetracycline resistance	ID=NC_000915_00111;Name=HP0107;gene=HP0107;inference=ab initio prediction:Prodigal:002006,similar to AA sequence:Hp26695_curated_for_HpGP.faa:AAD07177.1;locus_tag=NC_000915_00111;product=Methionine-to-cysteine-conversion gene A MccA
168968	0.02842	0	Tetracycline resistance	ID=NC_000915_00163;Name=HP0160;gene=HP0160;inference=ab initio prediction:Prodigal:002006,similar to AA sequence:Hp26695_curated_for_HpGP.faa:AAD07230.1;locus_tag=NC_000915_00163;product=Beta-lactamase HcpD
169433	8.706	0	Tetracycline resistance	ID=NC_000915_00163;Name=HP0160;gene=HP0160;inference=ab initio prediction:Prodigal:002006,similar to AA sequence:Hp26695_curated_for_HpGP.faa:AAD07230.1;locus_tag=NC_000915_00163;product=Beta-lactamase HcpD
199439	0.1355	0.0002	Tetracycline resistance	ID=NC_000915_00194;Name=HP0192;gene=HP0192;inference=ab initio prediction:Prodigal:002006,similar to AA sequence:Hp26695_curated_for_HpGP.faa:AAD07259.1;locus_tag=NC_000915_00194;product=Fumarate reductase flavoprotein subunit FrdA
218901	2.482	0.007	Tetracycline resistance	ID=NC_000915_00215;Name=HP0211;gene=HP0211;inference=ab initio prediction:Prodigal:002006,similar to AA sequence:Hp26695_curated_for_HpGP.faa:AAD07279.1;locus_tag=NC_000915_00215;product=Beta-lactamase HcpA
238226	7.048	0	Tetracycline resistance	ID=NC_000915_00231;Name=HP0228;gene=HP0228;inference=ab initio prediction:Prodigal:002006,similar to AA sequence:Hp26695_curated_for_HpGP.faa:AAD07294.1;locus_tag=NC_000915_00231;product=Sulfate permease
251673	2.766	0.0024	Tetracycline resistance	ID=NC_000915_00245;Name=HP0241;gene=HP0241;inference=ab initio prediction:Prodigal:002006,similar to AA sequence:Hp26695_curated_for_HpGP.faa:AAD07311.1;locus_tag=NC_000915_00245;product=Hypothetical protein HP0241
263331	27.5	0	Tetracycline resistance	ID=NC_000915_00258;Name=HP0254;gene=HP0254;inference=ab initio prediction:Prodigal:002006,similar to AA sequence:Hp26695_curated_for_HpGP.faa:AAD07320.1;locus_tag=NC_000915_00258;product=Outer membrane protein HopG
344648	4.348	0	Tetracycline resistance	ID=NC_000915_00332;Name=HP0329;gene=HP0329;inference=ab initio prediction:Prodigal:002006,similar to AA sequence:Hp26695_curated_for_HpGP.faa:AAD07396.1;locus_tag=NC_000915_00332;product=NH(3)-dependent NAD(+) synthetase NadE
387153	0.2233	0.0001	Tetracycline resistance	ID=NC_000915_00383;Name=HP0378;gene=HP0378;inference=ab initio prediction:Prodigal:002006,similar to AA sequence:Hp26695_curated_for_HpGP.faa:AAD07446.1;locus_tag=NC_000915_00383;product=Bifunctional cytochrome c biogenesis protein
387333	4.263	0.0001	Tetracycline resistance	ID=NC_000915_00383;Name=HP0378;gene=HP0378;inference=ab initio prediction:Prodigal:002006,similar to AA sequence:Hp26695_curated_for_HpGP.faa:AAD07446.1;locus_tag=NC_000915_00383;product=Bifunctional cytochrome c biogenesis protein
422755	0	0.0005	Tetracycline resistance	ID=NC_000915_00414;Name=HP0409;gene=HP0409;inference=ab initio prediction:Prodigal:002006,similar to AA sequence:Hp26695_curated_for_HpGP.faa:AAD07477.1;locus_tag=NC_000915_00414;product=GMP synthase GuaA
424045	0.009239	0	Tetracycline resistance	ID=NC_000915_00416;Name=HP0410;gene=HP0410;inference=ab initio prediction:Prodigal:002006,similar to AA sequence:Hp26695_curated_for_HpGP.faa:AAD07478.1;locus_tag=NC_000915_00416;product=Putative neuraminyllactose-binding hemagglutinin-like protein
423910	0.1209	0	Tetracycline resistance	ID=NC_000915_00416;Name=HP0410;gene=HP0410;inference=ab initio prediction:Prodigal:002006,similar to AA sequence:Hp26695_curated_for_HpGP.faa:AAD07478.1;locus_tag=NC_000915_00416;product=Putative neuraminyllactose-binding hemagglutinin-like protein
613814	0.1006	0	Tetracycline resistance	ID=NC_000915_00597;Name=HP0582;gene=HP0582;inference=ab initio prediction:Prodigal:002006,similar to AA sequence:Hp26695_curated_for_HpGP.faa:AAD07647.1;locus_tag=NC_000915_00597;product=Siderophore-mediated iron transport protein TonB1
636528	3.503	0.0006	Tetracycline resistance	ID=NC_000915_00616;Name=HP0600;gene=HP0600;inference=ab initio prediction:Prodigal:002006,similar to AA sequence:Hp26695_curated_for_HpGP.faa:AAD07663.1;locus_tag=NC_000915_00616;product=Multidrug resistance protein SpaB
681235	6.771	0	Tetracycline resistance	ID=NC_000915_00651;Name=HP0633;gene=HP0633;inference=ab initio prediction:Prodigal:002006,similar to AA sequence:Hp26695_curated_for_HpGP.faa:AAD07693.1;locus_tag=NC_000915_00651;product=Quinone-reactive Ni/Fe hydrogenase%2C cytochrome B subunit HydC
681234	6.931	0	Tetracycline resistance	ID=NC_000915_00651;Name=HP0633;gene=HP0633;inference=ab initio prediction:Prodigal:002006,similar to AA sequence:Hp26695_curated_for_HpGP.faa:AAD07693.1;locus_tag=NC_000915_00651;product=Quinone-reactive Ni/Fe hydrogenase%2C cytochrome B subunit HydC
683183	0.17	0	Tetracycline resistance	ID=NC_000915_00653;Name=HP0635;gene=HP0635;inference=ab initio prediction:Prodigal:002006,similar to AA sequence:Hp26695_curated_for_HpGP.faa:AAD07697.1;locus_tag=NC_000915_00653;product=Hypothetical protein HydE
707656	0.06632	0	Tetracycline resistance	ID=NC_000915_00677;Name=HP0659;gene=HP0659;inference=ab initio prediction:Prodigal:002006,similar to AA sequence:Hp26695_curated_for_HpGP.faa:AAD07729.1;locus_tag=NC_000915_00677;product=Chaperone SurA
707657	0.06632	0	Tetracycline resistance	ID=NC_000915_00677;Name=HP0659;gene=HP0659;inference=ab initio prediction:Prodigal:002006,similar to AA sequence:Hp26695_curated_for_HpGP.faa:AAD07729.1;locus_tag=NC_000915_00677;product=Chaperone SurA
707655	0.1184	0	Tetracycline resistance	ID=NC_000915_00677;Name=HP0659;gene=HP0659;inference=ab initio prediction:Prodigal:002006,similar to AA sequence:Hp26695_curated_for_HpGP.faa:AAD07729.1;locus_tag=NC_000915_00677;product=Chaperone SurA
764866	0.1214	0	Tetracycline resistance	ID=NC_000915_00726;Name=HP0710;gene=HP0710;inference=ab initio prediction:Prodigal:002006,similar to AA sequence:Hp26695_curated_for_HpGP.faa:AAD07763.1;locus_tag=NC_000915_00726;product=Outer membrane protein HomA
781668	0.1548	0	Tetracycline resistance	ID=NC_000915_00742;Name=HP0726;gene=HP0726;inference=ab initio prediction:Prodigal:002006,similar to AA sequence:Hp26695_curated_for_HpGP.faa:AAD07776.1;locus_tag=NC_000915_00742;product=Outer membrane protein HP0726
782024	0.3635	0.0452	Tetracycline resistance	ID=NC_000915_00742;Name=HP0726;gene=HP0726;inference=ab initio prediction:Prodigal:002006,similar to AA sequence:Hp26695_curated_for_HpGP.faa:AAD07776.1;locus_tag=NC_000915_00742;product=Outer membrane protein HP0726
821268	0.3316	0.001	Tetracycline resistance	ID=NC_000915_00784;Name=HP0768;gene=HP0768;inference=ab initio prediction:Prodigal:002006,similar to AA sequence:Hp26695_curated_for_HpGP.faa:AAD07817.1;locus_tag=NC_000915_00784;product=Molybdenum cofactor biosynthesis protein A MoaA
894917	0.4911	0.0219	Tetracycline resistance	ID=NC_000915_00861;Name=HP0843;gene=HP0843;inference=ab initio prediction:Prodigal:002006,similar to AA sequence:Hp26695_curated_for_HpGP.faa:AAD07889.1;locus_tag=NC_000915_00861;product=Thiamine-phosphate pyrophosphorylase ThiE
945119	5.627	0	Tetracycline resistance	ID=NC_000915_00907;Name=HP0891;gene=HP0891;inference=ab initio prediction:Prodigal:002006,similar to AA sequence:Hp26695_curated_for_HpGP.faa:AAD07940.1;locus_tag=NC_000915_00907;product=Acyl coenzyme A thioesterase VdlD
957640	0.3701	0.0167	Tetracycline resistance	ID=NC_000915_00926;Name=HP0906;gene=HP0906;inference=ab initio prediction:Prodigal:002006,similar to AA sequence:Hp26695_curated_for_HpGP.faa:AAD07958.1;locus_tag=NC_000915_00926;product=Flagellar hook-length control protein
966077	23.91	0	Tetracycline resistance	ID=NC_000915_00932;Name=HP0912;gene=HP0912;inference=ab initio prediction:Prodigal:002006,similar to AA sequence:Hp26695_curated_for_HpGP.faa:AAD07960.1;locus_tag=NC_000915_00932;product=Outer membrane protein AlpA/HopC
966078	23.91	0	Tetracycline resistance	ID=NC_000915_00932;Name=HP0912;gene=HP0912;inference=ab initio prediction:Prodigal:002006,similar to AA sequence:Hp26695_curated_for_HpGP.faa:AAD07960.1;locus_tag=NC_000915_00932;product=Outer membrane protein AlpA/HopC
1114352	0.2631	0.0004	Tetracycline resistance	ID=NC_000915_01078;Name=HP1051;gene=HP1051;inference=ab initio prediction:Prodigal:002006,similar to AA sequence:Hp26695_curated_for_HpGP.faa:AAD08097.1;locus_tag=NC_000915_01078;product=Universal bacterial protein YeaZ
1124868	0.1384	0	Tetracycline resistance	ID=NC_000915_01092;Name=HP1065;gene=HP1065;inference=ab initio prediction:Prodigal:002006,similar to AA sequence:Hp26695_curated_for_HpGP.faa:AAD08112.1;locus_tag=NC_000915_01092;product=Hypothetical protein HP1065
1175402	4.909	0	Tetracycline resistance	ID=NC_000915_01139;Name=HP1113;gene=HP1113;inference=ab initio prediction:Prodigal:002006,similar to AA sequence:Hp26695_curated_for_HpGP.faa:AAD08157.1;locus_tag=NC_000915_01139;product=Outer membrane protein HorI
1218695	0.111	0	Tetracycline resistance	ID=NC_000915_01182;Name=HP1155;gene=HP1155;inference=ab initio prediction:Prodigal:002006,similar to AA sequence:Hp26695_curated_for_HpGP.faa:AAD08196.1;locus_tag=NC_000915_01182;product=UDP-N-acetylglucosamine-N-acetylmuramyl- (pentapeptide) pyrophosphoryl-undecaprenol N- acetylglucosamine transferase
1219868	0.1421	0	Tetracycline resistance	ID=NC_000915_01183;Name=HP1156;gene=HP1156;inference=ab initio prediction:Prodigal:002006,similar to AA sequence:Hp26695_curated_for_HpGP.faa:AAD08204.1;locus_tag=NC_000915_01183;product=Outer membrane protein HopI
1253975	5.245	0	Tetracycline resistance	ID=NC_000915_01211;Name=HP1184;gene=HP1184;inference=ab initio prediction:Prodigal:002006,similar to AA sequence:Hp26695_curated_for_HpGP.faa:AAD08230.1;locus_tag=NC_000915_01211;product=Multidrug efflux pump VmrA
1299728	136.5	0	Tetracycline resistance	ID=NC_000915_01254;Name=HP1222;gene=HP1222;inference=ab initio prediction:Prodigal:002006,similar to AA sequence:Hp26695_curated_for_HpGP.faa:AAD08264.1;locus_tag=NC_000915_01254;product=D-lactate dehydrogenase
1319033	4.599	0	Tetracycline resistance	ID=NC_000915_01274;Name=HP1243;gene=HP1243;inference=ab initio prediction:Prodigal:002006,similar to AA sequence:Hp26695_curated_for_HpGP.faa:AAD08288.1;locus_tag=NC_000915_01274;product=Blood group antigen binding adhesin BabA
1383730	0.1285	0	Tetracycline resistance	ID=NC_000915_01354;Name=HP1323;gene=HP1323;inference=ab initio prediction:Prodigal:002006,similar to AA sequence:Hp26695_curated_for_HpGP.faa:AAD08367.1;locus_tag=NC_000915_01354;product=Ribonuclease HII
1399203	0	0.0005	Tetracycline resistance	ID=NC_000915_01370;Name=HP1339;gene=HP1339;inference=ab initio prediction:Prodigal:002006,similar to AA sequence:Hp26695_curated_for_HpGP.faa:AAD08381.1;locus_tag=NC_000915_01370;product=Biopolymer transport protein ExbB
1406716	2.376	0.0105	Tetracycline resistance	ID=NC_000915_01377;Name=HP1346;gene=HP1346;inference=ab initio prediction:Prodigal:002006,similar to AA sequence:Hp26695_curated_for_HpGP.faa:AAD08387.1;locus_tag=NC_000915_01377;product=Glyceraldehyde-3-phosphate dehydrogenase
1521357	4.648	0	Tetracycline resistance	ID=NC_000915_01482;Name=HP1452;gene=HP1452;inference=ab initio prediction:Prodigal:002006,similar to AA sequence:Hp26695_curated_for_HpGP.faa:AAD08492.1;locus_tag=NC_000915_01482;product=tRNA modification GTPase TrmE
1549447	5.144	0	Tetracycline resistance	ID=NC_000915_01507;Name=HP1477;gene=HP1477;inference=ab initio prediction:Prodigal:002006,similar to AA sequence:Hp26695_curated_for_HpGP.faa:AAD08529.1;locus_tag=NC_000915_01507;product=Flagellar basal body P-ring biosynthesis protein FlgA
1577095	32	0	Tetracycline resistance	ID=NC_000915_01532;Name=HP1503;gene=HP1503;inference=ab initio prediction:Prodigal:002006,similar to AA sequence:Hp26695_curated_for_HpGP.faa:AAD08539.1;locus_tag=NC_000915_01532;product=Putative cation transporting P-type ATPase CopA
1583607	19.1	0.0001	Tetracycline resistance	ID=NC_000915_01538;Name=HP1509;gene=HP1509;inference=ab initio prediction:Prodigal:002006,similar to AA sequence:Hp26695_curated_for_HpGP.faa:AAD08551.1;locus_tag=NC_000915_01538;product=Putative glycerol-3-phosphate acyltransferase PlsY
1601786	0.2955	0.0034	Tetracycline resistance	ID=NC_000915_01551;Name=HP1522_2;gene=HP1522_2;inference=ab initio prediction:Prodigal:002006,similar to AA sequence:Hp26695_curated_for_HpGP.faa:WP_064820866.1;locus_tag=NC_000915_01551;product=Type II RM system M protein
1637402	0	0.0439	Tetracycline resistance	ID=NC_000915_01583;Name=HP1555;gene=HP1555;inference=ab initio prediction:Prodigal:002006,similar to AA sequence:Hp26695_curated_for_HpGP.faa:AAD08595.1;locus_tag=NC_000915_01583;product=Translation elongation factor Ts
1652681	11.08	0.0038	Tetracycline resistance	ID=NC_000915_01600;Name=HP1572;gene=HP1572;inference=ab initio prediction:Prodigal:002006,similar to AA sequence:Hp26695_curated_for_HpGP.faa:AAD08609.1;locus_tag=NC_000915_01600;product=Regulatory protein DniR
102427	0.1305	0	Tetracycline resistance	None
118898	inf	0	Peptic ulcer	ID=NC_000915_00115;Name=HP0111;gene=HP0111;inference=ab initio prediction:Prodigal:002006,similar to AA sequence:Hp26695_curated_for_HpGP.faa:AAD07182.1;locus_tag=NC_000915_00115;product=Heat-inducible transcription repressor HrcA
512305	inf	0	Tetracycline resistance	ID=NC_000915_00502;Name=HP0487;gene=HP0487;inference=ab initio prediction:Prodigal:002006,similar to AA sequence:Hp26695_curated_for_HpGP.faa:AAD07555.1;locus_tag=NC_000915_00502;product=Outer membrane protein HofD
773020	inf	0	Clarithromycin resistance	None
773020	inf	0	Intestinal metaplasia	None
773126	inf	0	Intestinal metaplasia	None
956494	inf	0	Clarithromycin resistance	ID=NC_000915_00926;Name=HP0906;gene=HP0906;inference=ab initio prediction:Prodigal:002006,similar to AA sequence:Hp26695_curated_for_HpGP.faa:AAD07958.1;locus_tag=NC_000915_00926;product=Flagellar hook-length control protein
1399130	inf	0	Metronidazole resistance	ID=NC_000915_01370;Name=HP1339;gene=HP1339;inference=ab initio prediction:Prodigal:002006,similar to AA sequence:Hp26695_curated_for_HpGP.faa:AAD08381.1;locus_tag=NC_000915_01370;product=Biopolymer transport protein ExbB
1523486	inf	0.0008	Intestinal metaplasia	ID=NC_000915_01483;Name=HP1453;gene=HP1453;inference=ab initio prediction:Prodigal:002006,similar to AA sequence:Hp26695_curated_for_HpGP.faa:AAD08493.1;locus_tag=NC_000915_01483;product=Outer membrane protein HomD
781034	inf	0.0023	Atrophy	None
961047	inf	0.011	Amoxicillin resistance	ID=NC_000915_00929;Name=HP0909;gene=HP0909;inference=ab initio prediction:Prodigal:002006,similar to AA sequence:Hp26695_curated_for_HpGP.faa:AAD07959.1;locus_tag=NC_000915_00929;product=Type II restriction endonuclease HpyAIXP
1190218	inf	0.0138	Atrophy	ID=NC_000915_01152;Name=HP1125;gene=HP1125;inference=ab initio prediction:Prodigal:002006,similar to AA sequence:Hp26695_curated_for_HpGP.faa:AAD08169.1;locus_tag=NC_000915_01152;product=Peptidoglycan-associated lipoprotein PalA
1190218	inf	0.0262	Amoxicillin resistance	ID=NC_000915_01152;Name=HP1125;gene=HP1125;inference=ab initio prediction:Prodigal:002006,similar to AA sequence:Hp26695_curated_for_HpGP.faa:AAD08169.1;locus_tag=NC_000915_01152;product=Peptidoglycan-associated lipoprotein PalA
382517	inf	0.0503	Metronidazole resistance	ID=NC_000915_00378;Name=HP0373;gene=HP0373;inference=ab initio prediction:Prodigal:002006,similar to AA sequence:Hp26695_curated_for_HpGP.faa:AAD07442.1;locus_tag=NC_000915_00378;product=Outer membrane protein HomC
526543	0	0.0503	Metronidazole resistance	None
884153	inf	0.0503	Metronidazole resistance	ID=NC_000915_00848;Name=HP0831;gene=HP0831;inference=ab initio prediction:Prodigal:002006,similar to AA sequence:Hp26695_curated_for_HpGP.faa:AAD07881.1;locus_tag=NC_000915_00848;product=Dephospho-CoA kinase CoaE
899171	0	0.0503	Clarithromycin resistance	ID=NC_000915_00864;Name=HP0846;gene=HP0846;inference=ab initio prediction:Prodigal:002006,similar to AA sequence:Hp26695_curated_for_HpGP.faa:AAD07892.1;locus_tag=NC_000915_00864;product=Type I restriction enzyme R protein HsdR
1095599	0	0.0503	Clarithromycin resistance	ID=NC_000915_01061;Name=HP1034;gene=HP1034;inference=ab initio prediction:Prodigal:002006,similar to AA sequence:Hp26695_curated_for_HpGP.faa:AAD08077.1;locus_tag=NC_000915_01061;product=ATP-binding protein
1297983	inf	0.0503	Tetracycline resistance	ID=NC_000915_01254;Name=HP1222;gene=HP1222;inference=ab initio prediction:Prodigal:002006,similar to AA sequence:Hp26695_curated_for_HpGP.faa:AAD08264.1;locus_tag=NC_000915_01254;product=D-lactate dehydrogenase
1444442	inf	0.0503	Metronidazole resistance	ID=NC_000915_01410;Name=HP1379;gene=HP1379;inference=ab initio prediction:Prodigal:002006,similar to AA sequence:Hp26695_curated_for_HpGP.faa:AAD08421.1;locus_tag=NC_000915_01410;product=ATP-dependent protease La
1470750	0	0.0503	Levofloxacin resistance	None
1470750	0	0.0503	Metronidazole resistance	None
1499509	inf	0.0503	Metronidazole resistance	ID=NC_000915_01461;Name=HP1430;gene=HP1430;inference=ab initio prediction:Prodigal:002006,similar to AA sequence:Hp26695_curated_for_HpGP.faa:AAD08469.1;locus_tag=NC_000915_01461;product=Ribonuclease J
987352	0	0.0511	Atrophy	ID=NC_000915_00942;Name=HP0923;gene=HP0923;inference=ab initio prediction:Prodigal:002006,similar to AA sequence:Hp26695_curated_for_HpGP.faa:AAD07978.1;locus_tag=NC_000915_00942;product=Outer membrane protein HopK
987352	0	0.0511	Intestinal metaplasia	ID=NC_000915_00942;Name=HP0923;gene=HP0923;inference=ab initio prediction:Prodigal:002006,similar to AA sequence:Hp26695_curated_for_HpGP.faa:AAD07978.1;locus_tag=NC_000915_00942;product=Outer membrane protein HopK
1255096	1.843	0.0521	Metronidazole resistance	ID=NC_000915_01212;Name=HP1185;gene=HP1185;inference=ab initio prediction:Prodigal:002006,similar to AA sequence:Hp26695_curated_for_HpGP.faa:AAD08231.1;locus_tag=NC_000915_01212;product=Sugar efflux transporter SotB
1255096	1.843	0.0521	Rifampicin resistance	ID=NC_000915_01212;Name=HP1185;gene=HP1185;inference=ab initio prediction:Prodigal:002006,similar to AA sequence:Hp26695_curated_for_HpGP.faa:AAD08231.1;locus_tag=NC_000915_01212;product=Sugar efflux transporter SotB
1255100	1.843	0.0521	Metronidazole resistance	ID=NC_000915_01212;Name=HP1185;gene=HP1185;inference=ab initio prediction:Prodigal:002006,similar to AA sequence:Hp26695_curated_for_HpGP.faa:AAD08231.1;locus_tag=NC_000915_01212;product=Sugar efflux transporter SotB
1255100	1.843	0.0521	Rifampicin resistance	ID=NC_000915_01212;Name=HP1185;gene=HP1185;inference=ab initio prediction:Prodigal:002006,similar to AA sequence:Hp26695_curated_for_HpGP.faa:AAD08231.1;locus_tag=NC_000915_01212;product=Sugar efflux transporter SotB
1623840	0.1811	0.0522	Atrophy	ID=NC_000915_01573;Name=HP1545;gene=HP1545;inference=ab initio prediction:Prodigal:002006,similar to AA sequence:Hp26695_curated_for_HpGP.faa:AAD08584.1;locus_tag=NC_000915_01573;product=Folylpolyglutamate synthase FolC
1558751	0.4942	0.0545	Intestinal metaplasia	ID=NC_000915_01516;Name=HP1486;gene=HP1486;inference=ab initio prediction:Prodigal:002006,similar to AA sequence:Hp26695_curated_for_HpGP.faa:AAD08521.1;locus_tag=NC_000915_01516;product=Antibiotic transport system permease
1634250	0.3779	0.0564	Tetracycline resistance	ID=NC_000915_01581;Name=HP1553;gene=HP1553;inference=ab initio prediction:Prodigal:002006,similar to AA sequence:Hp26695_curated_for_HpGP.faa:AAD08593.1;locus_tag=NC_000915_01581;product=ATP-dependent DNA helicase
342339	inf	0.1223	Clarithromycin resistance	ID=NC_000915_00329;Name=HP0326;gene=HP0326;inference=ab initio prediction:Prodigal:002006,similar to AA sequence:Hp26695_curated_for_HpGP.faa:AAD07393.1;locus_tag=NC_000915_00329;product=CMP-N-acetylneuraminic acid synthetase NeuA
485636	7.077	0.1289	Metronidazole resistance	ID=NC_000915_00476;Name=HP0464;gene=HP0464;inference=ab initio prediction:Prodigal:002006,similar to AA sequence:Hp26695_curated_for_HpGP.faa:AAD07526.1;locus_tag=NC_000915_00476;product=Type I restriction enzyme R protein HpyAORF463P
518587	0.1413	0.1289	Clarithromycin resistance	ID=NC_000915_00507;Name=HP0492;gene=HP0492;inference=ab initio prediction:Prodigal:002006,similar to AA sequence:Hp26695_curated_for_HpGP.faa:AAD07568.1;locus_tag=NC_000915_00507;product=Neuraminyllactose-binding hemagglutinin
812530	7.077	0.1289	Rifampicin resistance	ID=NC_000915_00775;Name=HP0758;gene=HP0758;inference=ab initio prediction:Prodigal:002006,similar to AA sequence:Hp26695_curated_for_HpGP.faa:AAD07806.1;locus_tag=NC_000915_00775;product=Histidine permease
979546	7.077	0.1289	Levofloxacin resistance	ID=NC_000915_00941;Name=HP0922;gene=HP0922;inference=ab initio prediction:Prodigal:002006,similar to AA sequence:Hp26695_curated_for_HpGP.faa:AAD07969.1;locus_tag=NC_000915_00941;product=Putative vacuolating cytotoxin (VacA)-like protein VlpC
1430720	7.077	0.1289	Levofloxacin resistance	None
677756	0.2802	0.1306	Metronidazole resistance	ID=NC_000915_00648;Name=HP0630;gene=HP0630;inference=ab initio prediction:Prodigal:002006,similar to AA sequence:Hp26695_curated_for_HpGP.faa:AAD07690.1;locus_tag=NC_000915_00648;product=Modulator of drug activity MdaB
793191	3.044	0.1307	Metronidazole resistance	ID=NC_000915_00754;Name=HP0738;gene=HP0738;inference=ab initio prediction:Prodigal:002006,similar to AA sequence:Hp26695_curated_for_HpGP.faa:AAD07784.1;locus_tag=NC_000915_00754;product=D-alanine--D-alanine ligase
571072	0	0.1396	Intestinal metaplasia	ID=NC_000915_00553;Name=HP0539;gene=HP0539;inference=ab initio prediction:Prodigal:002006,similar to AA sequence:Hp26695_curated_for_HpGP.faa:AAD07605.1;locus_tag=NC_000915_00553;product=Cag pathogenicity island protein CagL
629481	0	0.1396	Intestinal metaplasia	ID=NC_000915_00611;Name=HP0595;gene=HP0595;inference=ab initio prediction:Prodigal:002006,similar to AA sequence:Hp26695_curated_for_HpGP.faa:AAD07664.1;locus_tag=NC_000915_00611;product=Disulfide bond formation protein
719842	inf	0.1396	Atrophy	ID=NC_000915_00687;Name=HP0669;gene=HP0669;inference=ab initio prediction:Prodigal:002006,similar to AA sequence:Hp26695_curated_for_HpGP.faa:AAD07737.1;locus_tag=NC_000915_00687;product=Type ISP R-M system methylase M.HpyAXVIII
1396655	inf	0.1396	Intestinal metaplasia	ID=NC_000915_01366;Name=HP1335;gene=HP1335;inference=ab initio prediction:Prodigal:002006,similar to AA sequence:Hp26695_curated_for_HpGP.faa:AAD08378.1;locus_tag=NC_000915_01366;product=tRNA-specific 2-thiouridylase MnmA
1496196	inf	0.1396	Atrophy	ID=NC_000915_01457;inference=ab initio prediction:Prodigal:002006;locus_tag=NC_000915_01457;product=hypothetical protein
1634453	inf	0.1396	Intestinal metaplasia	ID=NC_000915_01581;Name=HP1553;gene=HP1553;inference=ab initio prediction:Prodigal:002006,similar to AA sequence:Hp26695_curated_for_HpGP.faa:AAD08593.1;locus_tag=NC_000915_01581;product=ATP-dependent DNA helicase
390630	1.639	0.1882	Atrophy	ID=NC_000915_00385;Name=HP0380;gene=HP0380;inference=ab initio prediction:Prodigal:002006,similar to AA sequence:Hp26695_curated_for_HpGP.faa:AAD07448.1;locus_tag=NC_000915_00385;product=Glutamate dehydrogenase GdhA
390630	1.639	0.1882	Intestinal metaplasia	ID=NC_000915_00385;Name=HP0380;gene=HP0380;inference=ab initio prediction:Prodigal:002006,similar to AA sequence:Hp26695_curated_for_HpGP.faa:AAD07448.1;locus_tag=NC_000915_00385;product=Glutamate dehydrogenase GdhA
190931	inf	0.2259	Amoxicillin resistance	ID=NC_000915_00185;Name=HP0183;gene=HP0183;inference=ab initio prediction:Prodigal:002006,similar to AA sequence:Hp26695_curated_for_HpGP.faa:AAD07252.1;locus_tag=NC_000915_00185;product=Serine hydroxymethyltransferase GlyA
277045	inf	0.2259	Amoxicillin resistance	ID=NC_000915_00270;Name=HP0266;gene=HP0266;inference=ab initio prediction:Prodigal:002006,similar to AA sequence:Hp26695_curated_for_HpGP.faa:AAD07332.1;locus_tag=NC_000915_00270;product=Dihydroorotase PyrC
399821	inf	0.2259	Amoxicillin resistance	None
578729	0	0.2259	Amoxicillin resistance	ID=NC_000915_00559;Name=HP0545;gene=HP0545;inference=ab initio prediction:Prodigal:002006,similar to AA sequence:Hp26695_curated_for_HpGP.faa:AAD07611.1;locus_tag=NC_000915_00559;product=Cag pathogenicity island protein CagD
937202	inf	0.2259	Amoxicillin resistance	ID=NC_000915_00902;Name=HP0886;gene=HP0886;inference=ab initio prediction:Prodigal:002006,similar to AA sequence:Hp26695_curated_for_HpGP.faa:AAD07934.1;locus_tag=NC_000915_00902;product=Cysteinyl-tRNA synthetase
946386	0	0.2259	Amoxicillin resistance	ID=NC_000915_00910;Name=HP0894;gene=HP0894;inference=ab initio prediction:Prodigal:002006,similar to AA sequence:Hp26695_curated_for_HpGP.faa:AAD07942.1;locus_tag=NC_000915_00910;product=Addiction module toxin HP0894
1090474	0	0.2259	Amoxicillin resistance	ID=NC_000915_01054;Name=HP1027;gene=HP1027;inference=ab initio prediction:Prodigal:002006,similar to AA sequence:Hp26695_curated_for_HpGP.faa:AAD08073.1;locus_tag=NC_000915_01054;product=Ferric uptake regulation protein Fur
1313252	0	0.2259	Amoxicillin resistance	None
1420507	0	0.2259	Amoxicillin resistance	ID=NC_000915_01390;Name=HP1359;gene=HP1359;inference=ab initio prediction:Prodigal:002006,similar to AA sequence:Hp26695_curated_for_HpGP.faa:AAD08409.1;locus_tag=NC_000915_01390;product=Predicted coding region HP1359
1659558	inf	0.2259	Amoxicillin resistance	ID=NC_000915_01609;Name=HP1581;gene=HP1581;inference=ab initio prediction:Prodigal:002006,similar to AA sequence:Hp26695_curated_for_HpGP.faa:AAD08619.1;locus_tag=NC_000915_01609;product=Undecaprenyl phosphate N-acetylglucosaminyltransferase%2C Methicillin resistance protein
21199	1.995	0.3188	Tetracycline resistance	ID=NC_000915_00025;Name=HP0022;gene=HP0022;inference=ab initio prediction:Prodigal:002006,similar to AA sequence:Hp26695_curated_for_HpGP.faa:AAD07089.1;locus_tag=NC_000915_00025;product=Lipid A phosphoethanolamine transferase
118728	2.118	0.385	Clarithromycin resistance	ID=NC_000915_00114;Name=HP0110;gene=HP0110;inference=ab initio prediction:Prodigal:002006,similar to AA sequence:Hp26695_curated_for_HpGP.faa:AAD07179.1;locus_tag=NC_000915_00114;product=Co-chaperone and heat shock protein GrpE
92043	3.472	0.4016	Rifampicin resistance	ID=NC_000915_00090;Name=HP0087;gene=HP0087;inference=ab initio prediction:Prodigal:002006,similar to AA sequence:Hp26695_curated_for_HpGP.faa:AAD07159.1;locus_tag=NC_000915_00090;product=Putative lipoprotein
103387	3.472	0.4016	Clarithromycin resistance	ID=NC_000915_00102;Name=HP0098;gene=HP0098;inference=ab initio prediction:Prodigal:002006,similar to AA sequence:Hp26695_curated_for_HpGP.faa:AAD07166.1;locus_tag=NC_000915_00102;product=Threonine synthase ThrC
168017	3.472	0.4016	Clarithromycin resistance	ID=NC_000915_00162;Name=HP0159;gene=HP0159;inference=ab initio prediction:Prodigal:002006,similar to AA sequence:Hp26695_curated_for_HpGP.faa:AAD07221.1;locus_tag=NC_000915_00162;product=Lipopolysaccharide 1%2C2-glucosyltransferase
279252	0.288	0.4016	Peptic ulcer	ID=NC_000915_00273;Name=HP0269;gene=HP0269;inference=ab initio prediction:Prodigal:002006,similar to AA sequence:Hp26695_curated_for_HpGP.faa:AAD07337.1;locus_tag=NC_000915_00273;product=(dimethylallyl)adenosine tRNA methylthiotransferase
406863	3.472	0.4016	Amoxicillin resistance	ID=NC_000915_00401;Name=HP0396;gene=HP0396;inference=ab initio prediction:Prodigal:002006,similar to AA sequence:Hp26695_curated_for_HpGP.faa:AAD07460.1;locus_tag=NC_000915_00401;product=3-octaprenyl-4-hydroxybenzoate carboxy-lyase
406863	3.472	0.4016	Tetracycline resistance	ID=NC_000915_00401;Name=HP0396;gene=HP0396;inference=ab initio prediction:Prodigal:002006,similar to AA sequence:Hp26695_curated_for_HpGP.faa:AAD07460.1;locus_tag=NC_000915_00401;product=3-octaprenyl-4-hydroxybenzoate carboxy-lyase
606076	3.472	0.4016	Metronidazole resistance	ID=NC_000915_00590;Name=HP0575;gene=HP0575;inference=ab initio prediction:Prodigal:002006,similar to AA sequence:Hp26695_curated_for_HpGP.faa:AAD07642.1;locus_tag=NC_000915_00590;product=Peptidase M50
693539	3.472	0.4016	Rifampicin resistance	ID=NC_000915_00666;Name=HP0648;gene=HP0648;inference=ab initio prediction:Prodigal:002006,similar to AA sequence:Hp26695_curated_for_HpGP.faa:AAD07708.1;locus_tag=NC_000915_00666;product=UDP-N-acetylglucosamine 1-carboxyvinyltransferase MurA
1220614	3.472	0.4016	Metronidazole resistance	ID=NC_000915_01183;Name=HP1156;gene=HP1156;inference=ab initio prediction:Prodigal:002006,similar to AA sequence:Hp26695_curated_for_HpGP.faa:AAD08204.1;locus_tag=NC_000915_01183;product=Outer membrane protein HopI
1229882	3.472	0.4016	Clarithromycin resistance	ID=NC_000915_01192;Name=HP1165;gene=HP1165;inference=ab initio prediction:Prodigal:002006,similar to AA sequence:Hp26695_curated_for_HpGP.faa:AAD08210.1;locus_tag=NC_000915_01192;product=Tetracycline resistance protein
1655183	3.472	0.4016	Metronidazole resistance	ID=NC_000915_01602;Name=HP1574;gene=HP1574;inference=ab initio prediction:Prodigal:002006,similar to AA sequence:Hp26695_curated_for_HpGP.faa:AAD08614.1;locus_tag=NC_000915_01602;product=Riboflavin synthase subunit alpha RibC
682688	0.7237	0.4946	Rifampicin resistance	ID=NC_000915_00653;Name=HP0635;gene=HP0635;inference=ab initio prediction:Prodigal:002006,similar to AA sequence:Hp26695_curated_for_HpGP.faa:AAD07697.1;locus_tag=NC_000915_00653;product=Hypothetical protein HydE
682688	0.7237	0.4946	Tetracycline resistance	ID=NC_000915_00653;Name=HP0635;gene=HP0635;inference=ab initio prediction:Prodigal:002006,similar to AA sequence:Hp26695_curated_for_HpGP.faa:AAD07697.1;locus_tag=NC_000915_00653;product=Hypothetical protein HydE
1634975	1.471	0.5471	Clarithromycin resistance	ID=NC_000915_01581;Name=HP1553;gene=HP1553;inference=ab initio prediction:Prodigal:002006,similar to AA sequence:Hp26695_curated_for_HpGP.faa:AAD08593.1;locus_tag=NC_000915_01581;product=ATP-dependent DNA helicase
6675	0.7059	0.5841	Tetracycline resistance	ID=NC_000915_00012;Name=HP0009;gene=HP0009;inference=ab initio prediction:Prodigal:002006,similar to AA sequence:Hp26695_curated_for_HpGP.faa:WP_042960771.1;locus_tag=NC_000915_00012;product=Outer membrane protein HopZ
1292006	0.715	0.7659	Atrophy	ID=NC_000915_01249;Name=HP1216;gene=HP1216;inference=ab initio prediction:Prodigal:002006,similar to AA sequence:Hp26695_curated_for_HpGP.faa:AAD08260.1;locus_tag=NC_000915_01249;product=Outer Membrane LPS transport protein LptD
173438	0.5976	1	Intestinal metaplasia	ID=NC_000915_00167;Name=HP0165;gene=HP0165;inference=ab initio prediction:Prodigal:002006,similar to AA sequence:Hp26695_curated_for_HpGP.faa:AAD07239.1;locus_tag=NC_000915_00167;product=Histidine kinase sensor protein ArsS
699811	0.5976	1	Intestinal metaplasia	ID=NC_000915_00672;Name=HP0654;gene=HP0654;inference=ab initio prediction:Prodigal:002006,similar to AA sequence:Hp26695_curated_for_HpGP.faa:AAD07719.1;locus_tag=NC_000915_00672;product=Menaquinone biosynthesis protein%2C SCO4494 family
1289017	0.5976	1	Intestinal metaplasia	ID=NC_000915_01246;Name=HP1213;gene=HP1213;inference=ab initio prediction:Prodigal:002006,similar to AA sequence:Hp26695_curated_for_HpGP.faa:AAD08258.1;locus_tag=NC_000915_01246;product=Polyribonucleotide nucleotidyltransferase

### Sheet: Extended Data Table 8
Extended Data Table 8 |Association results for alleles at different SNP position across clinical phenotypes.
Position	Allele	Phenotype	OR	P-value	Bonf P-value	Annotation
1459783	A	Rifampicin resistance	5.1809	0	0	None
1459783	G	Rifampicin resistance	0.193	0	0	None
966077	G	Rifampicin resistance	0.257	0	0.0001	ID=NC_000915_00932;Name=HP0912;gene=HP0912;inference=ab initio prediction:Prodigal:002006,similar to AA sequence:Hp26695_curated_for_HpGP.faa:AAD07960.1;locus_tag=NC_000915_00932;product=Outer membrane protein AlpA/HopC
653808	G	Metronidazole resistance	0.2669	0	0.0002	ID=NC_000915_00627;Name=HP0610;gene=HP0610;inference=ab initio prediction:Prodigal:002006,similar to AA sequence:Hp26695_curated_for_HpGP.faa:AAD07675.1;locus_tag=NC_000915_00627;product=Putative vacuolating cytotoxin (VacA)-like protein FaaA2
1459783	A	Clarithromycin resistance	0.1916	0	0.0002	None
1459783	G	Clarithromycin resistance	5.2188	0	0.0002	None
653811	A	Metronidazole resistance	3.6473	0	0.0003	ID=NC_000915_00627;Name=HP0610;gene=HP0610;inference=ab initio prediction:Prodigal:002006,similar to AA sequence:Hp26695_curated_for_HpGP.faa:AAD07675.1;locus_tag=NC_000915_00627;product=Putative vacuolating cytotoxin (VacA)-like protein FaaA2
104841	A	Clarithromycin resistance	0.2952	0	0.0007	ID=NC_000915_00103;Name=HP0099;gene=HP0099;inference=ab initio prediction:Prodigal:002006,similar to AA sequence:Hp26695_curated_for_HpGP.faa:AAD07167.1;locus_tag=NC_000915_00103;product=Methyl-accepting chemotaxis protein TlpA
104841	G	Clarithromycin resistance	3.3872	0	0.0007	ID=NC_000915_00103;Name=HP0099;gene=HP0099;inference=ab initio prediction:Prodigal:002006,similar to AA sequence:Hp26695_curated_for_HpGP.faa:AAD07167.1;locus_tag=NC_000915_00103;product=Methyl-accepting chemotaxis protein TlpA
966077	A	Rifampicin resistance	3.8918	0	0.0001	ID=NC_000915_00932;Name=HP0912;gene=HP0912;inference=ab initio prediction:Prodigal:002006,similar to AA sequence:Hp26695_curated_for_HpGP.faa:AAD07960.1;locus_tag=NC_000915_00932;product=Outer membrane protein AlpA/HopC
653808	A	Metronidazole resistance	3.7472	0	0.0002	ID=NC_000915_00627;Name=HP0610;gene=HP0610;inference=ab initio prediction:Prodigal:002006,similar to AA sequence:Hp26695_curated_for_HpGP.faa:AAD07675.1;locus_tag=NC_000915_00627;product=Putative vacuolating cytotoxin (VacA)-like protein FaaA2
653811	G	Metronidazole resistance	0.2742	0	0.0003	ID=NC_000915_00627;Name=HP0610;gene=HP0610;inference=ab initio prediction:Prodigal:002006,similar to AA sequence:Hp26695_curated_for_HpGP.faa:AAD07675.1;locus_tag=NC_000915_00627;product=Putative vacuolating cytotoxin (VacA)-like protein FaaA2
945517	A	Metronidazole resistance	0.3391	0.0001	0.0016	ID=NC_000915_00907;Name=HP0891;gene=HP0891;inference=ab initio prediction:Prodigal:002006,similar to AA sequence:Hp26695_curated_for_HpGP.faa:AAD07940.1;locus_tag=NC_000915_00907;product=Acyl coenzyme A thioesterase VdlD
945517	T	Metronidazole resistance	2.9487	0.0001	0.0016	ID=NC_000915_00907;Name=HP0891;gene=HP0891;inference=ab initio prediction:Prodigal:002006,similar to AA sequence:Hp26695_curated_for_HpGP.faa:AAD07940.1;locus_tag=NC_000915_00907;product=Acyl coenzyme A thioesterase VdlD
583251	G	Clarithromycin resistance	3.2426	0.0001	0.002	ID=NC_000915_00562;Name=HP0547;gene=HP0547;inference=ab initio prediction:Prodigal:002006,similar to AA sequence:Hp26695_curated_for_HpGP.faa:AAD07614.1;locus_tag=NC_000915_00562;product=CagPAI Type IV secretion system oncogenic effector CagA
583251	A	Clarithromycin resistance	0.3084	0.0001	0.002	ID=NC_000915_00562;Name=HP0547;gene=HP0547;inference=ab initio prediction:Prodigal:002006,similar to AA sequence:Hp26695_curated_for_HpGP.faa:AAD07614.1;locus_tag=NC_000915_00562;product=CagPAI Type IV secretion system oncogenic effector CagA
966077	A	Clarithromycin resistance	0.3176	0.0001	0.0013	ID=NC_000915_00932;Name=HP0912;gene=HP0912;inference=ab initio prediction:Prodigal:002006,similar to AA sequence:Hp26695_curated_for_HpGP.faa:AAD07960.1;locus_tag=NC_000915_00932;product=Outer membrane protein AlpA/HopC
966077	G	Clarithromycin resistance	3.1482	0.0001	0.0013	ID=NC_000915_00932;Name=HP0912;gene=HP0912;inference=ab initio prediction:Prodigal:002006,similar to AA sequence:Hp26695_curated_for_HpGP.faa:AAD07960.1;locus_tag=NC_000915_00932;product=Outer membrane protein AlpA/HopC
104841	A	Metronidazole resistance	0.2821	0.0002	0.003	ID=NC_000915_00103;Name=HP0099;gene=HP0099;inference=ab initio prediction:Prodigal:002006,similar to AA sequence:Hp26695_curated_for_HpGP.faa:AAD07167.1;locus_tag=NC_000915_00103;product=Methyl-accepting chemotaxis protein TlpA
104841	G	Metronidazole resistance	3.5444	0.0002	0.003	ID=NC_000915_00103;Name=HP0099;gene=HP0099;inference=ab initio prediction:Prodigal:002006,similar to AA sequence:Hp26695_curated_for_HpGP.faa:AAD07167.1;locus_tag=NC_000915_00103;product=Methyl-accepting chemotaxis protein TlpA
966077	A	Metronidazole resistance	0.3042	0.0002	0.004	ID=NC_000915_00932;Name=HP0912;gene=HP0912;inference=ab initio prediction:Prodigal:002006,similar to AA sequence:Hp26695_curated_for_HpGP.faa:AAD07960.1;locus_tag=NC_000915_00932;product=Outer membrane protein AlpA/HopC
653808	A	Rifampicin resistance	0.3597	0.0002	0.0041	ID=NC_000915_00627;Name=HP0610;gene=HP0610;inference=ab initio prediction:Prodigal:002006,similar to AA sequence:Hp26695_curated_for_HpGP.faa:AAD07675.1;locus_tag=NC_000915_00627;product=Putative vacuolating cytotoxin (VacA)-like protein FaaA2
966077	G	Metronidazole resistance	3.2866	0.0002	0.004	ID=NC_000915_00932;Name=HP0912;gene=HP0912;inference=ab initio prediction:Prodigal:002006,similar to AA sequence:Hp26695_curated_for_HpGP.faa:AAD07960.1;locus_tag=NC_000915_00932;product=Outer membrane protein AlpA/HopC
653808	G	Rifampicin resistance	2.7801	0.0002	0.0041	ID=NC_000915_00627;Name=HP0610;gene=HP0610;inference=ab initio prediction:Prodigal:002006,similar to AA sequence:Hp26695_curated_for_HpGP.faa:AAD07675.1;locus_tag=NC_000915_00627;product=Putative vacuolating cytotoxin (VacA)-like protein FaaA2
1505027	A	Clarithromycin resistance	3.0559	0.0003	0.0055	ID=NC_000915_01464;Name=HP1433;gene=HP1433;inference=ab initio prediction:Prodigal:002006,similar to AA sequence:Hp26695_curated_for_HpGP.faa:AAD08475.1;locus_tag=NC_000915_01464;product=Hypothetical protein HP1433
1505027	G	Clarithromycin resistance	0.3272	0.0003	0.0055	ID=NC_000915_01464;Name=HP1433;gene=HP1433;inference=ab initio prediction:Prodigal:002006,similar to AA sequence:Hp26695_curated_for_HpGP.faa:AAD08475.1;locus_tag=NC_000915_01464;product=Hypothetical protein HP1433
104841	G	Rifampicin resistance	0.3514	0.0003	0.0059	ID=NC_000915_00103;Name=HP0099;gene=HP0099;inference=ab initio prediction:Prodigal:002006,similar to AA sequence:Hp26695_curated_for_HpGP.faa:AAD07167.1;locus_tag=NC_000915_00103;product=Methyl-accepting chemotaxis protein TlpA
1505414	A	Clarithromycin resistance	2.9169	0.0003	0.006	ID=NC_000915_01464;Name=HP1433;gene=HP1433;inference=ab initio prediction:Prodigal:002006,similar to AA sequence:Hp26695_curated_for_HpGP.faa:AAD08475.1;locus_tag=NC_000915_01464;product=Hypothetical protein HP1433
1505414	G	Clarithromycin resistance	0.3429	0.0003	0.006	ID=NC_000915_01464;Name=HP1433;gene=HP1433;inference=ab initio prediction:Prodigal:002006,similar to AA sequence:Hp26695_curated_for_HpGP.faa:AAD08475.1;locus_tag=NC_000915_01464;product=Hypothetical protein HP1433
1505990	A	Clarithromycin resistance	0.3429	0.0003	0.006	ID=NC_000915_01464;Name=HP1433;gene=HP1433;inference=ab initio prediction:Prodigal:002006,similar to AA sequence:Hp26695_curated_for_HpGP.faa:AAD08475.1;locus_tag=NC_000915_01464;product=Hypothetical protein HP1433
1505990	G	Clarithromycin resistance	2.9169	0.0003	0.006	ID=NC_000915_01464;Name=HP1433;gene=HP1433;inference=ab initio prediction:Prodigal:002006,similar to AA sequence:Hp26695_curated_for_HpGP.faa:AAD08475.1;locus_tag=NC_000915_01464;product=Hypothetical protein HP1433
104841	A	Rifampicin resistance	2.846	0.0003	0.0059	ID=NC_000915_00103;Name=HP0099;gene=HP0099;inference=ab initio prediction:Prodigal:002006,similar to AA sequence:Hp26695_curated_for_HpGP.faa:AAD07167.1;locus_tag=NC_000915_00103;product=Methyl-accepting chemotaxis protein TlpA
423969	G	Rifampicin resistance	0.3682	0.0004	0.0065	ID=NC_000915_00416;Name=HP0410;gene=HP0410;inference=ab initio prediction:Prodigal:002006,similar to AA sequence:Hp26695_curated_for_HpGP.faa:AAD07478.1;locus_tag=NC_000915_00416;product=Putative neuraminyllactose-binding hemagglutinin-like protein
653811	A	Rifampicin resistance	0.3766	0.0004	0.0076	ID=NC_000915_00627;Name=HP0610;gene=HP0610;inference=ab initio prediction:Prodigal:002006,similar to AA sequence:Hp26695_curated_for_HpGP.faa:AAD07675.1;locus_tag=NC_000915_00627;product=Putative vacuolating cytotoxin (VacA)-like protein FaaA2
653811	G	Rifampicin resistance	2.6553	0.0004	0.0076	ID=NC_000915_00627;Name=HP0610;gene=HP0610;inference=ab initio prediction:Prodigal:002006,similar to AA sequence:Hp26695_curated_for_HpGP.faa:AAD07675.1;locus_tag=NC_000915_00627;product=Putative vacuolating cytotoxin (VacA)-like protein FaaA2
423969	A	Rifampicin resistance	2.716	0.0004	0.0065	ID=NC_000915_00416;Name=HP0410;gene=HP0410;inference=ab initio prediction:Prodigal:002006,similar to AA sequence:Hp26695_curated_for_HpGP.faa:AAD07478.1;locus_tag=NC_000915_00416;product=Putative neuraminyllactose-binding hemagglutinin-like protein
385908	A	Clarithromycin resistance	3.8712	0.0006	0.0117	ID=NC_000915_00382;Name=HP0377;gene=HP0377;inference=ab initio prediction:Prodigal:002006,similar to AA sequence:Hp26695_curated_for_HpGP.faa:AAD07445.1;locus_tag=NC_000915_00382;product=Thiol:disulfide interchange protein DsbC%2C putative
385908	G	Clarithromycin resistance	0.2583	0.0006	0.0117	ID=NC_000915_00382;Name=HP0377;gene=HP0377;inference=ab initio prediction:Prodigal:002006,similar to AA sequence:Hp26695_curated_for_HpGP.faa:AAD07445.1;locus_tag=NC_000915_00382;product=Thiol:disulfide interchange protein DsbC%2C putative
385909	A	Clarithromycin resistance	3.8712	0.0006	0.0117	ID=NC_000915_00382;Name=HP0377;gene=HP0377;inference=ab initio prediction:Prodigal:002006,similar to AA sequence:Hp26695_curated_for_HpGP.faa:AAD07445.1;locus_tag=NC_000915_00382;product=Thiol:disulfide interchange protein DsbC%2C putative
385909	G	Clarithromycin resistance	0.2583	0.0006	0.0117	ID=NC_000915_00382;Name=HP0377;gene=HP0377;inference=ab initio prediction:Prodigal:002006,similar to AA sequence:Hp26695_curated_for_HpGP.faa:AAD07445.1;locus_tag=NC_000915_00382;product=Thiol:disulfide interchange protein DsbC%2C putative
385908	A	Rifampicin resistance	0.2888	0.0008	0.0146	ID=NC_000915_00382;Name=HP0377;gene=HP0377;inference=ab initio prediction:Prodigal:002006,similar to AA sequence:Hp26695_curated_for_HpGP.faa:AAD07445.1;locus_tag=NC_000915_00382;product=Thiol:disulfide interchange protein DsbC%2C putative
385908	G	Rifampicin resistance	3.4626	0.0008	0.0146	ID=NC_000915_00382;Name=HP0377;gene=HP0377;inference=ab initio prediction:Prodigal:002006,similar to AA sequence:Hp26695_curated_for_HpGP.faa:AAD07445.1;locus_tag=NC_000915_00382;product=Thiol:disulfide interchange protein DsbC%2C putative
385909	G	Rifampicin resistance	3.4626	0.0008	0.0146	ID=NC_000915_00382;Name=HP0377;gene=HP0377;inference=ab initio prediction:Prodigal:002006,similar to AA sequence:Hp26695_curated_for_HpGP.faa:AAD07445.1;locus_tag=NC_000915_00382;product=Thiol:disulfide interchange protein DsbC%2C putative
385909	A	Rifampicin resistance	0.2888	0.0008	0.0146	ID=NC_000915_00382;Name=HP0377;gene=HP0377;inference=ab initio prediction:Prodigal:002006,similar to AA sequence:Hp26695_curated_for_HpGP.faa:AAD07445.1;locus_tag=NC_000915_00382;product=Thiol:disulfide interchange protein DsbC%2C putative
385904	A	Clarithromycin resistance	3.4896	0.0012	0.0212	ID=NC_000915_00382;Name=HP0377;gene=HP0377;inference=ab initio prediction:Prodigal:002006,similar to AA sequence:Hp26695_curated_for_HpGP.faa:AAD07445.1;locus_tag=NC_000915_00382;product=Thiol:disulfide interchange protein DsbC%2C putative
385904	G	Clarithromycin resistance	0.2866	0.0012	0.0212	ID=NC_000915_00382;Name=HP0377;gene=HP0377;inference=ab initio prediction:Prodigal:002006,similar to AA sequence:Hp26695_curated_for_HpGP.faa:AAD07445.1;locus_tag=NC_000915_00382;product=Thiol:disulfide interchange protein DsbC%2C putative
945517	A	Clarithromycin resistance	0.4186	0.0013	0.0228	ID=NC_000915_00907;Name=HP0891;gene=HP0891;inference=ab initio prediction:Prodigal:002006,similar to AA sequence:Hp26695_curated_for_HpGP.faa:AAD07940.1;locus_tag=NC_000915_00907;product=Acyl coenzyme A thioesterase VdlD
945517	T	Clarithromycin resistance	2.3888	0.0013	0.0229	ID=NC_000915_00907;Name=HP0891;gene=HP0891;inference=ab initio prediction:Prodigal:002006,similar to AA sequence:Hp26695_curated_for_HpGP.faa:AAD07940.1;locus_tag=NC_000915_00907;product=Acyl coenzyme A thioesterase VdlD
385904	A	Rifampicin resistance	0.3117	0.0014	0.0249	ID=NC_000915_00382;Name=HP0377;gene=HP0377;inference=ab initio prediction:Prodigal:002006,similar to AA sequence:Hp26695_curated_for_HpGP.faa:AAD07445.1;locus_tag=NC_000915_00382;product=Thiol:disulfide interchange protein DsbC%2C putative
423969	A	Clarithromycin resistance	0.4152	0.0014	0.0252	ID=NC_000915_00416;Name=HP0410;gene=HP0410;inference=ab initio prediction:Prodigal:002006,similar to AA sequence:Hp26695_curated_for_HpGP.faa:AAD07478.1;locus_tag=NC_000915_00416;product=Putative neuraminyllactose-binding hemagglutinin-like protein
385904	G	Rifampicin resistance	3.2082	0.0014	0.0249	ID=NC_000915_00382;Name=HP0377;gene=HP0377;inference=ab initio prediction:Prodigal:002006,similar to AA sequence:Hp26695_curated_for_HpGP.faa:AAD07445.1;locus_tag=NC_000915_00382;product=Thiol:disulfide interchange protein DsbC%2C putative
423969	G	Clarithromycin resistance	2.4079	0.0014	0.0252	ID=NC_000915_00416;Name=HP0410;gene=HP0410;inference=ab initio prediction:Prodigal:002006,similar to AA sequence:Hp26695_curated_for_HpGP.faa:AAD07478.1;locus_tag=NC_000915_00416;product=Putative neuraminyllactose-binding hemagglutinin-like protein
583251	A	Rifampicin resistance	2.5563	0.0016	0.0281	ID=NC_000915_00562;Name=HP0547;gene=HP0547;inference=ab initio prediction:Prodigal:002006,similar to AA sequence:Hp26695_curated_for_HpGP.faa:AAD07614.1;locus_tag=NC_000915_00562;product=CagPAI Type IV secretion system oncogenic effector CagA
583251	G	Rifampicin resistance	0.3912	0.0016	0.0281	ID=NC_000915_00562;Name=HP0547;gene=HP0547;inference=ab initio prediction:Prodigal:002006,similar to AA sequence:Hp26695_curated_for_HpGP.faa:AAD07614.1;locus_tag=NC_000915_00562;product=CagPAI Type IV secretion system oncogenic effector CagA
945517	T	Rifampicin resistance	0.4368	0.0034	0.061	ID=NC_000915_00907;Name=HP0891;gene=HP0891;inference=ab initio prediction:Prodigal:002006,similar to AA sequence:Hp26695_curated_for_HpGP.faa:AAD07940.1;locus_tag=NC_000915_00907;product=Acyl coenzyme A thioesterase VdlD
945517	A	Rifampicin resistance	2.2895	0.0034	0.061	ID=NC_000915_00907;Name=HP0891;gene=HP0891;inference=ab initio prediction:Prodigal:002006,similar to AA sequence:Hp26695_curated_for_HpGP.faa:AAD07940.1;locus_tag=NC_000915_00907;product=Acyl coenzyme A thioesterase VdlD
1505990	G	Rifampicin resistance	0.4615	0.0083	0.15	ID=NC_000915_01464;Name=HP1433;gene=HP1433;inference=ab initio prediction:Prodigal:002006,similar to AA sequence:Hp26695_curated_for_HpGP.faa:AAD08475.1;locus_tag=NC_000915_01464;product=Hypothetical protein HP1433
1505990	A	Rifampicin resistance	2.1667	0.0083	0.15	ID=NC_000915_01464;Name=HP1433;gene=HP1433;inference=ab initio prediction:Prodigal:002006,similar to AA sequence:Hp26695_curated_for_HpGP.faa:AAD08475.1;locus_tag=NC_000915_01464;product=Hypothetical protein HP1433
385904	A	Metronidazole resistance	3.1795	0.0089	0.1603	ID=NC_000915_00382;Name=HP0377;gene=HP0377;inference=ab initio prediction:Prodigal:002006,similar to AA sequence:Hp26695_curated_for_HpGP.faa:AAD07445.1;locus_tag=NC_000915_00382;product=Thiol:disulfide interchange protein DsbC%2C putative
385904	G	Metronidazole resistance	0.3145	0.0089	0.1603	ID=NC_000915_00382;Name=HP0377;gene=HP0377;inference=ab initio prediction:Prodigal:002006,similar to AA sequence:Hp26695_curated_for_HpGP.faa:AAD07445.1;locus_tag=NC_000915_00382;product=Thiol:disulfide interchange protein DsbC%2C putative
1459783	A	Metronidazole resistance	0.3704	0.0099	0.1786	None
1459783	G	Metronidazole resistance	2.7	0.0099	0.1786	None
1505027	A	Metronidazole resistance	2.3578	0.01	0.1807	ID=NC_000915_01464;Name=HP1433;gene=HP1433;inference=ab initio prediction:Prodigal:002006,similar to AA sequence:Hp26695_curated_for_HpGP.faa:AAD08475.1;locus_tag=NC_000915_01464;product=Hypothetical protein HP1433
1505027	G	Metronidazole resistance	0.4241	0.01	0.1807	ID=NC_000915_01464;Name=HP1433;gene=HP1433;inference=ab initio prediction:Prodigal:002006,similar to AA sequence:Hp26695_curated_for_HpGP.faa:AAD08475.1;locus_tag=NC_000915_01464;product=Hypothetical protein HP1433
385908	A	Metronidazole resistance	3.0508	0.0119	0.2138	ID=NC_000915_00382;Name=HP0377;gene=HP0377;inference=ab initio prediction:Prodigal:002006,similar to AA sequence:Hp26695_curated_for_HpGP.faa:AAD07445.1;locus_tag=NC_000915_00382;product=Thiol:disulfide interchange protein DsbC%2C putative
385908	G	Metronidazole resistance	0.3278	0.0119	0.2138	ID=NC_000915_00382;Name=HP0377;gene=HP0377;inference=ab initio prediction:Prodigal:002006,similar to AA sequence:Hp26695_curated_for_HpGP.faa:AAD07445.1;locus_tag=NC_000915_00382;product=Thiol:disulfide interchange protein DsbC%2C putative
385909	A	Metronidazole resistance	3.0508	0.0119	0.2138	ID=NC_000915_00382;Name=HP0377;gene=HP0377;inference=ab initio prediction:Prodigal:002006,similar to AA sequence:Hp26695_curated_for_HpGP.faa:AAD07445.1;locus_tag=NC_000915_00382;product=Thiol:disulfide interchange protein DsbC%2C putative
385909	G	Metronidazole resistance	0.3278	0.0119	0.2138	ID=NC_000915_00382;Name=HP0377;gene=HP0377;inference=ab initio prediction:Prodigal:002006,similar to AA sequence:Hp26695_curated_for_HpGP.faa:AAD07445.1;locus_tag=NC_000915_00382;product=Thiol:disulfide interchange protein DsbC%2C putative
583251	G	Metronidazole resistance	2.1545	0.0167	0.3004	ID=NC_000915_00562;Name=HP0547;gene=HP0547;inference=ab initio prediction:Prodigal:002006,similar to AA sequence:Hp26695_curated_for_HpGP.faa:AAD07614.1;locus_tag=NC_000915_00562;product=CagPAI Type IV secretion system oncogenic effector CagA
583251	A	Metronidazole resistance	0.4641	0.0167	0.3005	ID=NC_000915_00562;Name=HP0547;gene=HP0547;inference=ab initio prediction:Prodigal:002006,similar to AA sequence:Hp26695_curated_for_HpGP.faa:AAD07614.1;locus_tag=NC_000915_00562;product=CagPAI Type IV secretion system oncogenic effector CagA
1505414	G	Metronidazole resistance	0.4833	0.0211	0.3801	ID=NC_000915_01464;Name=HP1433;gene=HP1433;inference=ab initio prediction:Prodigal:002006,similar to AA sequence:Hp26695_curated_for_HpGP.faa:AAD08475.1;locus_tag=NC_000915_01464;product=Hypothetical protein HP1433
1505414	A	Metronidazole resistance	2.0692	0.0211	0.3803	ID=NC_000915_01464;Name=HP1433;gene=HP1433;inference=ab initio prediction:Prodigal:002006,similar to AA sequence:Hp26695_curated_for_HpGP.faa:AAD08475.1;locus_tag=NC_000915_01464;product=Hypothetical protein HP1433
423969	G	Metronidazole resistance	1.9033	0.0254	0.4573	ID=NC_000915_00416;Name=HP0410;gene=HP0410;inference=ab initio prediction:Prodigal:002006,similar to AA sequence:Hp26695_curated_for_HpGP.faa:AAD07478.1;locus_tag=NC_000915_00416;product=Putative neuraminyllactose-binding hemagglutinin-like protein
423969	A	Metronidazole resistance	0.5254	0.0254	0.4574	ID=NC_000915_00416;Name=HP0410;gene=HP0410;inference=ab initio prediction:Prodigal:002006,similar to AA sequence:Hp26695_curated_for_HpGP.faa:AAD07478.1;locus_tag=NC_000915_00416;product=Putative neuraminyllactose-binding hemagglutinin-like protein
583251	A	Atrophy	2.339	0.0275	0.4957	ID=NC_000915_00562;Name=HP0547;gene=HP0547;inference=ab initio prediction:Prodigal:002006,similar to AA sequence:Hp26695_curated_for_HpGP.faa:AAD07614.1;locus_tag=NC_000915_00562;product=CagPAI Type IV secretion system oncogenic effector CagA
583251	G	Atrophy	0.4276	0.0275	0.4958	ID=NC_000915_00562;Name=HP0547;gene=HP0547;inference=ab initio prediction:Prodigal:002006,similar to AA sequence:Hp26695_curated_for_HpGP.faa:AAD07614.1;locus_tag=NC_000915_00562;product=CagPAI Type IV secretion system oncogenic effector CagA
104841	A	Atrophy	2.2237	0.0276	0.4977	ID=NC_000915_00103;Name=HP0099;gene=HP0099;inference=ab initio prediction:Prodigal:002006,similar to AA sequence:Hp26695_curated_for_HpGP.faa:AAD07167.1;locus_tag=NC_000915_00103;product=Methyl-accepting chemotaxis protein TlpA
104841	G	Atrophy	0.4497	0.0276	0.4977	ID=NC_000915_00103;Name=HP0099;gene=HP0099;inference=ab initio prediction:Prodigal:002006,similar to AA sequence:Hp26695_curated_for_HpGP.faa:AAD07167.1;locus_tag=NC_000915_00103;product=Methyl-accepting chemotaxis protein TlpA
1505027	G	Rifampicin resistance	1.9235	0.0294	0.5296	ID=NC_000915_01464;Name=HP1433;gene=HP1433;inference=ab initio prediction:Prodigal:002006,similar to AA sequence:Hp26695_curated_for_HpGP.faa:AAD08475.1;locus_tag=NC_000915_01464;product=Hypothetical protein HP1433
1505027	A	Rifampicin resistance	0.5199	0.0294	0.5297	ID=NC_000915_01464;Name=HP1433;gene=HP1433;inference=ab initio prediction:Prodigal:002006,similar to AA sequence:Hp26695_curated_for_HpGP.faa:AAD08475.1;locus_tag=NC_000915_01464;product=Hypothetical protein HP1433
966077	G	Intestinal metaplasia	0.4678	0.0356	0.6413	ID=NC_000915_00932;Name=HP0912;gene=HP0912;inference=ab initio prediction:Prodigal:002006,similar to AA sequence:Hp26695_curated_for_HpGP.faa:AAD07960.1;locus_tag=NC_000915_00932;product=Outer membrane protein AlpA/HopC
966077	A	Intestinal metaplasia	2.1372	0.0357	0.6419	ID=NC_000915_00932;Name=HP0912;gene=HP0912;inference=ab initio prediction:Prodigal:002006,similar to AA sequence:Hp26695_curated_for_HpGP.faa:AAD07960.1;locus_tag=NC_000915_00932;product=Outer membrane protein AlpA/HopC
583251	A	Intestinal metaplasia	2.2625	0.0371	0.6673	ID=NC_000915_00562;Name=HP0547;gene=HP0547;inference=ab initio prediction:Prodigal:002006,similar to AA sequence:Hp26695_curated_for_HpGP.faa:AAD07614.1;locus_tag=NC_000915_00562;product=CagPAI Type IV secretion system oncogenic effector CagA
583251	G	Intestinal metaplasia	0.442	0.0371	0.6673	ID=NC_000915_00562;Name=HP0547;gene=HP0547;inference=ab initio prediction:Prodigal:002006,similar to AA sequence:Hp26695_curated_for_HpGP.faa:AAD07614.1;locus_tag=NC_000915_00562;product=CagPAI Type IV secretion system oncogenic effector CagA
653808	G	Clarithromycin resistance	0.5774	0.0392	0.7059	ID=NC_000915_00627;Name=HP0610;gene=HP0610;inference=ab initio prediction:Prodigal:002006,similar to AA sequence:Hp26695_curated_for_HpGP.faa:AAD07675.1;locus_tag=NC_000915_00627;product=Putative vacuolating cytotoxin (VacA)-like protein FaaA2
653808	A	Clarithromycin resistance	1.732	0.0392	0.706	ID=NC_000915_00627;Name=HP0610;gene=HP0610;inference=ab initio prediction:Prodigal:002006,similar to AA sequence:Hp26695_curated_for_HpGP.faa:AAD07675.1;locus_tag=NC_000915_00627;product=Putative vacuolating cytotoxin (VacA)-like protein FaaA2
1505414	G	Rifampicin resistance	1.8254	0.0397	0.7141	ID=NC_000915_01464;Name=HP1433;gene=HP1433;inference=ab initio prediction:Prodigal:002006,similar to AA sequence:Hp26695_curated_for_HpGP.faa:AAD08475.1;locus_tag=NC_000915_01464;product=Hypothetical protein HP1433
1505414	A	Rifampicin resistance	0.5478	0.0397	0.7141	ID=NC_000915_01464;Name=HP1433;gene=HP1433;inference=ab initio prediction:Prodigal:002006,similar to AA sequence:Hp26695_curated_for_HpGP.faa:AAD08475.1;locus_tag=NC_000915_01464;product=Hypothetical protein HP1433
966077	A	Atrophy	2.0827	0.0398	0.7163	ID=NC_000915_00932;Name=HP0912;gene=HP0912;inference=ab initio prediction:Prodigal:002006,similar to AA sequence:Hp26695_curated_for_HpGP.faa:AAD07960.1;locus_tag=NC_000915_00932;product=Outer membrane protein AlpA/HopC
966077	G	Atrophy	0.4802	0.0398	0.7163	ID=NC_000915_00932;Name=HP0912;gene=HP0912;inference=ab initio prediction:Prodigal:002006,similar to AA sequence:Hp26695_curated_for_HpGP.faa:AAD07960.1;locus_tag=NC_000915_00932;product=Outer membrane protein AlpA/HopC
385904	A	Intestinal metaplasia	0.3985	0.043	0.7734	ID=NC_000915_00382;Name=HP0377;gene=HP0377;inference=ab initio prediction:Prodigal:002006,similar to AA sequence:Hp26695_curated_for_HpGP.faa:AAD07445.1;locus_tag=NC_000915_00382;product=Thiol:disulfide interchange protein DsbC%2C putative
385909	A	Intestinal metaplasia	0.3985	0.043	0.7734	ID=NC_000915_00382;Name=HP0377;gene=HP0377;inference=ab initio prediction:Prodigal:002006,similar to AA sequence:Hp26695_curated_for_HpGP.faa:AAD07445.1;locus_tag=NC_000915_00382;product=Thiol:disulfide interchange protein DsbC%2C putative
385908	G	Intestinal metaplasia	2.5091	0.043	0.7736	ID=NC_000915_00382;Name=HP0377;gene=HP0377;inference=ab initio prediction:Prodigal:002006,similar to AA sequence:Hp26695_curated_for_HpGP.faa:AAD07445.1;locus_tag=NC_000915_00382;product=Thiol:disulfide interchange protein DsbC%2C putative
385909	G	Intestinal metaplasia	2.5091	0.043	0.7736	ID=NC_000915_00382;Name=HP0377;gene=HP0377;inference=ab initio prediction:Prodigal:002006,similar to AA sequence:Hp26695_curated_for_HpGP.faa:AAD07445.1;locus_tag=NC_000915_00382;product=Thiol:disulfide interchange protein DsbC%2C putative
385908	A	Intestinal metaplasia	0.3985	0.043	0.7734	ID=NC_000915_00382;Name=HP0377;gene=HP0377;inference=ab initio prediction:Prodigal:002006,similar to AA sequence:Hp26695_curated_for_HpGP.faa:AAD07445.1;locus_tag=NC_000915_00382;product=Thiol:disulfide interchange protein DsbC%2C putative
385904	G	Intestinal metaplasia	2.5091	0.043	0.7736	ID=NC_000915_00382;Name=HP0377;gene=HP0377;inference=ab initio prediction:Prodigal:002006,similar to AA sequence:Hp26695_curated_for_HpGP.faa:AAD07445.1;locus_tag=NC_000915_00382;product=Thiol:disulfide interchange protein DsbC%2C putative
1505990	A	Metronidazole resistance	0.5331	0.0435	0.7824	ID=NC_000915_01464;Name=HP1433;gene=HP1433;inference=ab initio prediction:Prodigal:002006,similar to AA sequence:Hp26695_curated_for_HpGP.faa:AAD08475.1;locus_tag=NC_000915_01464;product=Hypothetical protein HP1433
1505990	G	Metronidazole resistance	1.8756	0.0435	0.7826	ID=NC_000915_01464;Name=HP1433;gene=HP1433;inference=ab initio prediction:Prodigal:002006,similar to AA sequence:Hp26695_curated_for_HpGP.faa:AAD08475.1;locus_tag=NC_000915_01464;product=Hypothetical protein HP1433
423969	A	Atrophy	2.0584	0.045	0.8108	ID=NC_000915_00416;Name=HP0410;gene=HP0410;inference=ab initio prediction:Prodigal:002006,similar to AA sequence:Hp26695_curated_for_HpGP.faa:AAD07478.1;locus_tag=NC_000915_00416;product=Putative neuraminyllactose-binding hemagglutinin-like protein
423969	G	Atrophy	0.4858	0.045	0.8107	ID=NC_000915_00416;Name=HP0410;gene=HP0410;inference=ab initio prediction:Prodigal:002006,similar to AA sequence:Hp26695_curated_for_HpGP.faa:AAD07478.1;locus_tag=NC_000915_00416;product=Putative neuraminyllactose-binding hemagglutinin-like protein
685504	G	Peptic ulcer	0.5147	0.0483	0.8694	ID=NC_000915_00656;Name=HP0638;gene=HP0638;inference=ab initio prediction:Prodigal:002006,similar to AA sequence:Hp26695_curated_for_HpGP.faa:AAD07715.1;locus_tag=NC_000915_00656;product=Outer membrane protein OipA/HopH
685504	A	Peptic ulcer	1.9427	0.0483	0.8695	ID=NC_000915_00656;Name=HP0638;gene=HP0638;inference=ab initio prediction:Prodigal:002006,similar to AA sequence:Hp26695_curated_for_HpGP.faa:AAD07715.1;locus_tag=NC_000915_00656;product=Outer membrane protein OipA/HopH
104841	G	Intestinal metaplasia	0.4875	0.0496	0.8935	ID=NC_000915_00103;Name=HP0099;gene=HP0099;inference=ab initio prediction:Prodigal:002006,similar to AA sequence:Hp26695_curated_for_HpGP.faa:AAD07167.1;locus_tag=NC_000915_00103;product=Methyl-accepting chemotaxis protein TlpA
104841	A	Intestinal metaplasia	2.0514	0.0496	0.8936	ID=NC_000915_00103;Name=HP0099;gene=HP0099;inference=ab initio prediction:Prodigal:002006,similar to AA sequence:Hp26695_curated_for_HpGP.faa:AAD07167.1;locus_tag=NC_000915_00103;product=Methyl-accepting chemotaxis protein TlpA
653811	G	Clarithromycin resistance	0.5987	0.0543	0.9777	ID=NC_000915_00627;Name=HP0610;gene=HP0610;inference=ab initio prediction:Prodigal:002006,similar to AA sequence:Hp26695_curated_for_HpGP.faa:AAD07675.1;locus_tag=NC_000915_00627;product=Putative vacuolating cytotoxin (VacA)-like protein FaaA2
653811	A	Clarithromycin resistance	1.67	0.0544	0.9786
423969	A	Peptic ulcer	1.7934	0.0566	1	ID=NC_000915_00416;Name=HP0410;gene=HP0410;inference=ab initio prediction:Prodigal:002006,similar to AA sequence:Hp26695_curated_for_HpGP.faa:AAD07478.1;locus_tag=NC_000915_00416;product=Putative neuraminyllactose-binding hemagglutinin-like protein
423969	G	Peptic ulcer	0.5576	0.0566	1	ID=NC_000915_00416;Name=HP0410;gene=HP0410;inference=ab initio prediction:Prodigal:002006,similar to AA sequence:Hp26695_curated_for_HpGP.faa:AAD07478.1;locus_tag=NC_000915_00416;product=Putative neuraminyllactose-binding hemagglutinin-like protein
685504	A	Rifampicin resistance	1.9109	0.0765	1	ID=NC_000915_00656;Name=HP0638;gene=HP0638;inference=ab initio prediction:Prodigal:002006,similar to AA sequence:Hp26695_curated_for_HpGP.faa:AAD07715.1;locus_tag=NC_000915_00656;product=Outer membrane protein OipA/HopH
685504	G	Rifampicin resistance	0.5233	0.0765	1	ID=NC_000915_00656;Name=HP0638;gene=HP0638;inference=ab initio prediction:Prodigal:002006,similar to AA sequence:Hp26695_curated_for_HpGP.faa:AAD07715.1;locus_tag=NC_000915_00656;product=Outer membrane protein OipA/HopH
423969	A	Intestinal metaplasia	1.8894	0.0797	1	ID=NC_000915_00416;Name=HP0410;gene=HP0410;inference=ab initio prediction:Prodigal:002006,similar to AA sequence:Hp26695_curated_for_HpGP.faa:AAD07478.1;locus_tag=NC_000915_00416;product=Putative neuraminyllactose-binding hemagglutinin-like protein
423969	G	Intestinal metaplasia	0.5293	0.0797	1	ID=NC_000915_00416;Name=HP0410;gene=HP0410;inference=ab initio prediction:Prodigal:002006,similar to AA sequence:Hp26695_curated_for_HpGP.faa:AAD07478.1;locus_tag=NC_000915_00416;product=Putative neuraminyllactose-binding hemagglutinin-like protein
385904	A	Atrophy	0.5019	0.1091	1	ID=NC_000915_00382;Name=HP0377;gene=HP0377;inference=ab initio prediction:Prodigal:002006,similar to AA sequence:Hp26695_curated_for_HpGP.faa:AAD07445.1;locus_tag=NC_000915_00382;product=Thiol:disulfide interchange protein DsbC%2C putative
385904	G	Atrophy	1.9925	0.1091	1	ID=NC_000915_00382;Name=HP0377;gene=HP0377;inference=ab initio prediction:Prodigal:002006,similar to AA sequence:Hp26695_curated_for_HpGP.faa:AAD07445.1;locus_tag=NC_000915_00382;product=Thiol:disulfide interchange protein DsbC%2C putative
385908	A	Atrophy	0.5019	0.1091	1	ID=NC_000915_00382;Name=HP0377;gene=HP0377;inference=ab initio prediction:Prodigal:002006,similar to AA sequence:Hp26695_curated_for_HpGP.faa:AAD07445.1;locus_tag=NC_000915_00382;product=Thiol:disulfide interchange protein DsbC%2C putative
385908	G	Atrophy	1.9925	0.1091	1	ID=NC_000915_00382;Name=HP0377;gene=HP0377;inference=ab initio prediction:Prodigal:002006,similar to AA sequence:Hp26695_curated_for_HpGP.faa:AAD07445.1;locus_tag=NC_000915_00382;product=Thiol:disulfide interchange protein DsbC%2C putative
385909	A	Atrophy	0.5019	0.1091	1	ID=NC_000915_00382;Name=HP0377;gene=HP0377;inference=ab initio prediction:Prodigal:002006,similar to AA sequence:Hp26695_curated_for_HpGP.faa:AAD07445.1;locus_tag=NC_000915_00382;product=Thiol:disulfide interchange protein DsbC%2C putative
385909	G	Atrophy	1.9925	0.1091	1	ID=NC_000915_00382;Name=HP0377;gene=HP0377;inference=ab initio prediction:Prodigal:002006,similar to AA sequence:Hp26695_curated_for_HpGP.faa:AAD07445.1;locus_tag=NC_000915_00382;product=Thiol:disulfide interchange protein DsbC%2C putative
945517	A	Intestinal metaplasia	1.8066	0.1101	1	ID=NC_000915_00907;Name=HP0891;gene=HP0891;inference=ab initio prediction:Prodigal:002006,similar to AA sequence:Hp26695_curated_for_HpGP.faa:AAD07940.1;locus_tag=NC_000915_00907;product=Acyl coenzyme A thioesterase VdlD
945517	T	Intestinal metaplasia	0.5535	0.1102	1	ID=NC_000915_00907;Name=HP0891;gene=HP0891;inference=ab initio prediction:Prodigal:002006,similar to AA sequence:Hp26695_curated_for_HpGP.faa:AAD07940.1;locus_tag=NC_000915_00907;product=Acyl coenzyme A thioesterase VdlD
653808	G	Amoxicillin resistance	2	0.1119	1	ID=NC_000915_00627;Name=HP0610;gene=HP0610;inference=ab initio prediction:Prodigal:002006,similar to AA sequence:Hp26695_curated_for_HpGP.faa:AAD07675.1;locus_tag=NC_000915_00627;product=Putative vacuolating cytotoxin (VacA)-like protein FaaA2
653808	A	Amoxicillin resistance	0.5001	0.112	1	ID=NC_000915_00627;Name=HP0610;gene=HP0610;inference=ab initio prediction:Prodigal:002006,similar to AA sequence:Hp26695_curated_for_HpGP.faa:AAD07675.1;locus_tag=NC_000915_00627;product=Putative vacuolating cytotoxin (VacA)-like protein FaaA2
653811	G	Amoxicillin resistance	1.9611	0.1225	1	ID=NC_000915_00627;Name=HP0610;gene=HP0610;inference=ab initio prediction:Prodigal:002006,similar to AA sequence:Hp26695_curated_for_HpGP.faa:AAD07675.1;locus_tag=NC_000915_00627;product=Putative vacuolating cytotoxin (VacA)-like protein FaaA2
653811	A	Amoxicillin resistance	0.5101	0.1226	1	ID=NC_000915_00627;Name=HP0610;gene=HP0610;inference=ab initio prediction:Prodigal:002006,similar to AA sequence:Hp26695_curated_for_HpGP.faa:AAD07675.1;locus_tag=NC_000915_00627;product=Putative vacuolating cytotoxin (VacA)-like protein FaaA2
104841	G	Peptic ulcer	0.6126	0.1284	1	ID=NC_000915_00103;Name=HP0099;gene=HP0099;inference=ab initio prediction:Prodigal:002006,similar to AA sequence:Hp26695_curated_for_HpGP.faa:AAD07167.1;locus_tag=NC_000915_00103;product=Methyl-accepting chemotaxis protein TlpA
104841	A	Peptic ulcer	1.6322	0.1285	1	ID=NC_000915_00103;Name=HP0099;gene=HP0099;inference=ab initio prediction:Prodigal:002006,similar to AA sequence:Hp26695_curated_for_HpGP.faa:AAD07167.1;locus_tag=NC_000915_00103;product=Methyl-accepting chemotaxis protein TlpA
945517	T	Atrophy	0.588	0.149	1	ID=NC_000915_00907;Name=HP0891;gene=HP0891;inference=ab initio prediction:Prodigal:002006,similar to AA sequence:Hp26695_curated_for_HpGP.faa:AAD07940.1;locus_tag=NC_000915_00907;product=Acyl coenzyme A thioesterase VdlD
945517	A	Atrophy	1.7006	0.149	1	ID=NC_000915_00907;Name=HP0891;gene=HP0891;inference=ab initio prediction:Prodigal:002006,similar to AA sequence:Hp26695_curated_for_HpGP.faa:AAD07940.1;locus_tag=NC_000915_00907;product=Acyl coenzyme A thioesterase VdlD
1459783	A	Intestinal metaplasia	1.7315	0.1654	1	None
1459783	G	Intestinal metaplasia	0.5775	0.1654	1	None
385904	A	Peptic ulcer	0.5579	0.1702	1	ID=NC_000915_00382;Name=HP0377;gene=HP0377;inference=ab initio prediction:Prodigal:002006,similar to AA sequence:Hp26695_curated_for_HpGP.faa:AAD07445.1;locus_tag=NC_000915_00382;product=Thiol:disulfide interchange protein DsbC%2C putative
385904	G	Peptic ulcer	1.7923	0.1703	1	ID=NC_000915_00382;Name=HP0377;gene=HP0377;inference=ab initio prediction:Prodigal:002006,similar to AA sequence:Hp26695_curated_for_HpGP.faa:AAD07445.1;locus_tag=NC_000915_00382;product=Thiol:disulfide interchange protein DsbC%2C putative
653808	A	Atrophy	0.6303	0.1921	1	ID=NC_000915_00627;Name=HP0610;gene=HP0610;inference=ab initio prediction:Prodigal:002006,similar to AA sequence:Hp26695_curated_for_HpGP.faa:AAD07675.1;locus_tag=NC_000915_00627;product=Putative vacuolating cytotoxin (VacA)-like protein FaaA2
653808	G	Atrophy	1.5862	0.1923	1	ID=NC_000915_00627;Name=HP0610;gene=HP0610;inference=ab initio prediction:Prodigal:002006,similar to AA sequence:Hp26695_curated_for_HpGP.faa:AAD07675.1;locus_tag=NC_000915_00627;product=Putative vacuolating cytotoxin (VacA)-like protein FaaA2
385908	G	Peptic ulcer	1.7199	0.2039	1	ID=NC_000915_00382;Name=HP0377;gene=HP0377;inference=ab initio prediction:Prodigal:002006,similar to AA sequence:Hp26695_curated_for_HpGP.faa:AAD07445.1;locus_tag=NC_000915_00382;product=Thiol:disulfide interchange protein DsbC%2C putative
385909	A	Peptic ulcer	0.5814	0.2039	1	ID=NC_000915_00382;Name=HP0377;gene=HP0377;inference=ab initio prediction:Prodigal:002006,similar to AA sequence:Hp26695_curated_for_HpGP.faa:AAD07445.1;locus_tag=NC_000915_00382;product=Thiol:disulfide interchange protein DsbC%2C putative
385909	G	Peptic ulcer	1.7199	0.2039	1	ID=NC_000915_00382;Name=HP0377;gene=HP0377;inference=ab initio prediction:Prodigal:002006,similar to AA sequence:Hp26695_curated_for_HpGP.faa:AAD07445.1;locus_tag=NC_000915_00382;product=Thiol:disulfide interchange protein DsbC%2C putative
385908	A	Peptic ulcer	0.5814	0.2039	1	ID=NC_000915_00382;Name=HP0377;gene=HP0377;inference=ab initio prediction:Prodigal:002006,similar to AA sequence:Hp26695_curated_for_HpGP.faa:AAD07445.1;locus_tag=NC_000915_00382;product=Thiol:disulfide interchange protein DsbC%2C putative
653808	A	Intestinal metaplasia	0.6458	0.2201	1	ID=NC_000915_00627;Name=HP0610;gene=HP0610;inference=ab initio prediction:Prodigal:002006,similar to AA sequence:Hp26695_curated_for_HpGP.faa:AAD07675.1;locus_tag=NC_000915_00627;product=Putative vacuolating cytotoxin (VacA)-like protein FaaA2
653808	G	Intestinal metaplasia	1.5484	0.2202	1	ID=NC_000915_00627;Name=HP0610;gene=HP0610;inference=ab initio prediction:Prodigal:002006,similar to AA sequence:Hp26695_curated_for_HpGP.faa:AAD07675.1;locus_tag=NC_000915_00627;product=Putative vacuolating cytotoxin (VacA)-like protein FaaA2
653811	A	Levofloxacin resistance	0.7179	0.2255	1	ID=NC_000915_00627;Name=HP0610;gene=HP0610;inference=ab initio prediction:Prodigal:002006,similar to AA sequence:Hp26695_curated_for_HpGP.faa:AAD07675.1;locus_tag=NC_000915_00627;product=Putative vacuolating cytotoxin (VacA)-like protein FaaA2
653811	G	Levofloxacin resistance	1.3929	0.2255	1	ID=NC_000915_00627;Name=HP0610;gene=HP0610;inference=ab initio prediction:Prodigal:002006,similar to AA sequence:Hp26695_curated_for_HpGP.faa:AAD07675.1;locus_tag=NC_000915_00627;product=Putative vacuolating cytotoxin (VacA)-like protein FaaA2
583251	A	Levofloxacin resistance	0.6878	0.2274	1	ID=NC_000915_00562;Name=HP0547;gene=HP0547;inference=ab initio prediction:Prodigal:002006,similar to AA sequence:Hp26695_curated_for_HpGP.faa:AAD07614.1;locus_tag=NC_000915_00562;product=CagPAI Type IV secretion system oncogenic effector CagA
583251	G	Levofloxacin resistance	1.4539	0.2274	1	ID=NC_000915_00562;Name=HP0547;gene=HP0547;inference=ab initio prediction:Prodigal:002006,similar to AA sequence:Hp26695_curated_for_HpGP.faa:AAD07614.1;locus_tag=NC_000915_00562;product=CagPAI Type IV secretion system oncogenic effector CagA
385908	A	Tetracycline resistance	5.5834	0.2276	1	ID=NC_000915_00382;Name=HP0377;gene=HP0377;inference=ab initio prediction:Prodigal:002006,similar to AA sequence:Hp26695_curated_for_HpGP.faa:AAD07445.1;locus_tag=NC_000915_00382;product=Thiol:disulfide interchange protein DsbC%2C putative
385909	A	Tetracycline resistance	5.5834	0.2276	1	ID=NC_000915_00382;Name=HP0377;gene=HP0377;inference=ab initio prediction:Prodigal:002006,similar to AA sequence:Hp26695_curated_for_HpGP.faa:AAD07445.1;locus_tag=NC_000915_00382;product=Thiol:disulfide interchange protein DsbC%2C putative
385908	G	Tetracycline resistance	0.1792	0.2278	1	ID=NC_000915_00382;Name=HP0377;gene=HP0377;inference=ab initio prediction:Prodigal:002006,similar to AA sequence:Hp26695_curated_for_HpGP.faa:AAD07445.1;locus_tag=NC_000915_00382;product=Thiol:disulfide interchange protein DsbC%2C putative
385909	G	Tetracycline resistance	0.1792	0.2278	1	ID=NC_000915_00382;Name=HP0377;gene=HP0377;inference=ab initio prediction:Prodigal:002006,similar to AA sequence:Hp26695_curated_for_HpGP.faa:AAD07445.1;locus_tag=NC_000915_00382;product=Thiol:disulfide interchange protein DsbC%2C putative
385904	A	Tetracycline resistance	5.4055	0.2364	1	ID=NC_000915_00382;Name=HP0377;gene=HP0377;inference=ab initio prediction:Prodigal:002006,similar to AA sequence:Hp26695_curated_for_HpGP.faa:AAD07445.1;locus_tag=NC_000915_00382;product=Thiol:disulfide interchange protein DsbC%2C putative
385904	G	Tetracycline resistance	0.1851	0.2366	1	ID=NC_000915_00382;Name=HP0377;gene=HP0377;inference=ab initio prediction:Prodigal:002006,similar to AA sequence:Hp26695_curated_for_HpGP.faa:AAD07445.1;locus_tag=NC_000915_00382;product=Thiol:disulfide interchange protein DsbC%2C putative
1459783	G	Peptic ulcer	0.6405	0.238	1	None
1459783	A	Peptic ulcer	1.5609	0.2382	1	None
653811	A	Atrophy	0.6666	0.2504	1	ID=NC_000915_00627;Name=HP0610;gene=HP0610;inference=ab initio prediction:Prodigal:002006,similar to AA sequence:Hp26695_curated_for_HpGP.faa:AAD07675.1;locus_tag=NC_000915_00627;product=Putative vacuolating cytotoxin (VacA)-like protein FaaA2
653811	G	Atrophy	1.5	0.2505	1	ID=NC_000915_00627;Name=HP0610;gene=HP0610;inference=ab initio prediction:Prodigal:002006,similar to AA sequence:Hp26695_curated_for_HpGP.faa:AAD07675.1;locus_tag=NC_000915_00627;product=Putative vacuolating cytotoxin (VacA)-like protein FaaA2
653808	G	Levofloxacin resistance	1.3544	0.2666	1	ID=NC_000915_00627;Name=HP0610;gene=HP0610;inference=ab initio prediction:Prodigal:002006,similar to AA sequence:Hp26695_curated_for_HpGP.faa:AAD07675.1;locus_tag=NC_000915_00627;product=Putative vacuolating cytotoxin (VacA)-like protein FaaA2
653808	A	Levofloxacin resistance	0.7384	0.2668	1	ID=NC_000915_00627;Name=HP0610;gene=HP0610;inference=ab initio prediction:Prodigal:002006,similar to AA sequence:Hp26695_curated_for_HpGP.faa:AAD07675.1;locus_tag=NC_000915_00627;product=Putative vacuolating cytotoxin (VacA)-like protein FaaA2
1459783	A	Atrophy	1.5212	0.2768	1	None
1459783	G	Atrophy	0.6574	0.2768	1	None
653811	A	Intestinal metaplasia	0.6808	0.2799	1	ID=NC_000915_00627;Name=HP0610;gene=HP0610;inference=ab initio prediction:Prodigal:002006,similar to AA sequence:Hp26695_curated_for_HpGP.faa:AAD07675.1;locus_tag=NC_000915_00627;product=Putative vacuolating cytotoxin (VacA)-like protein FaaA2
653811	G	Intestinal metaplasia	1.4688	0.2799	1	ID=NC_000915_00627;Name=HP0610;gene=HP0610;inference=ab initio prediction:Prodigal:002006,similar to AA sequence:Hp26695_curated_for_HpGP.faa:AAD07675.1;locus_tag=NC_000915_00627;product=Putative vacuolating cytotoxin (VacA)-like protein FaaA2
685504	A	Metronidazole resistance	0.7103	0.2991	1	ID=NC_000915_00656;Name=HP0638;gene=HP0638;inference=ab initio prediction:Prodigal:002006,similar to AA sequence:Hp26695_curated_for_HpGP.faa:AAD07715.1;locus_tag=NC_000915_00656;product=Outer membrane protein OipA/HopH
685504	G	Metronidazole resistance	1.4079	0.2991	1	ID=NC_000915_00656;Name=HP0638;gene=HP0638;inference=ab initio prediction:Prodigal:002006,similar to AA sequence:Hp26695_curated_for_HpGP.faa:AAD07715.1;locus_tag=NC_000915_00656;product=Outer membrane protein OipA/HopH
1459783	A	Tetracycline resistance	0.2409	0.3174	1	None
1459783	G	Tetracycline resistance	4.1467	0.3179	1	None
685504	A	Amoxicillin resistance	0.5935	0.3548	1	ID=NC_000915_00656;Name=HP0638;gene=HP0638;inference=ab initio prediction:Prodigal:002006,similar to AA sequence:Hp26695_curated_for_HpGP.faa:AAD07715.1;locus_tag=NC_000915_00656;product=Outer membrane protein OipA/HopH
685504	G	Amoxicillin resistance	1.6837	0.3553	1	ID=NC_000915_00656;Name=HP0638;gene=HP0638;inference=ab initio prediction:Prodigal:002006,similar to AA sequence:Hp26695_curated_for_HpGP.faa:AAD07715.1;locus_tag=NC_000915_00656;product=Outer membrane protein OipA/HopH
685504	G	Clarithromycin resistance	1.328	0.3907	1	ID=NC_000915_00656;Name=HP0638;gene=HP0638;inference=ab initio prediction:Prodigal:002006,similar to AA sequence:Hp26695_curated_for_HpGP.faa:AAD07715.1;locus_tag=NC_000915_00656;product=Outer membrane protein OipA/HopH
685504	A	Clarithromycin resistance	0.753	0.3907	1	ID=NC_000915_00656;Name=HP0638;gene=HP0638;inference=ab initio prediction:Prodigal:002006,similar to AA sequence:Hp26695_curated_for_HpGP.faa:AAD07715.1;locus_tag=NC_000915_00656;product=Outer membrane protein OipA/HopH
1505027	A	Intestinal metaplasia	0.7259	0.3974	1	ID=NC_000915_01464;Name=HP1433;gene=HP1433;inference=ab initio prediction:Prodigal:002006,similar to AA sequence:Hp26695_curated_for_HpGP.faa:AAD08475.1;locus_tag=NC_000915_01464;product=Hypothetical protein HP1433
1505027	G	Intestinal metaplasia	1.3775	0.3975	1	ID=NC_000915_01464;Name=HP1433;gene=HP1433;inference=ab initio prediction:Prodigal:002006,similar to AA sequence:Hp26695_curated_for_HpGP.faa:AAD08475.1;locus_tag=NC_000915_01464;product=Hypothetical protein HP1433
685504	G	Atrophy	1.5279	0.4017	1	ID=NC_000915_00656;Name=HP0638;gene=HP0638;inference=ab initio prediction:Prodigal:002006,similar to AA sequence:Hp26695_curated_for_HpGP.faa:AAD07715.1;locus_tag=NC_000915_00656;product=Outer membrane protein OipA/HopH
685504	A	Atrophy	0.6545	0.4017	1	ID=NC_000915_00656;Name=HP0638;gene=HP0638;inference=ab initio prediction:Prodigal:002006,similar to AA sequence:Hp26695_curated_for_HpGP.faa:AAD07715.1;locus_tag=NC_000915_00656;product=Outer membrane protein OipA/HopH
1505027	G	Levofloxacin resistance	0.7818	0.4312	1	ID=NC_000915_01464;Name=HP1433;gene=HP1433;inference=ab initio prediction:Prodigal:002006,similar to AA sequence:Hp26695_curated_for_HpGP.faa:AAD08475.1;locus_tag=NC_000915_01464;product=Hypothetical protein HP1433
1505027	A	Levofloxacin resistance	1.2791	0.4312	1	ID=NC_000915_01464;Name=HP1433;gene=HP1433;inference=ab initio prediction:Prodigal:002006,similar to AA sequence:Hp26695_curated_for_HpGP.faa:AAD08475.1;locus_tag=NC_000915_01464;product=Hypothetical protein HP1433
966077	A	Peptic ulcer	1.2606	0.4495	1	ID=NC_000915_00932;Name=HP0912;gene=HP0912;inference=ab initio prediction:Prodigal:002006,similar to AA sequence:Hp26695_curated_for_HpGP.faa:AAD07960.1;locus_tag=NC_000915_00932;product=Outer membrane protein AlpA/HopC
966077	G	Peptic ulcer	0.7933	0.4496	1	ID=NC_000915_00932;Name=HP0912;gene=HP0912;inference=ab initio prediction:Prodigal:002006,similar to AA sequence:Hp26695_curated_for_HpGP.faa:AAD07960.1;locus_tag=NC_000915_00932;product=Outer membrane protein AlpA/HopC
1505027	A	Tetracycline resistance	2.8945	0.455	1	ID=NC_000915_01464;Name=HP1433;gene=HP1433;inference=ab initio prediction:Prodigal:002006,similar to AA sequence:Hp26695_curated_for_HpGP.faa:AAD08475.1;locus_tag=NC_000915_01464;product=Hypothetical protein HP1433
1505027	G	Tetracycline resistance	0.3468	0.4563	1	ID=NC_000915_01464;Name=HP1433;gene=HP1433;inference=ab initio prediction:Prodigal:002006,similar to AA sequence:Hp26695_curated_for_HpGP.faa:AAD08475.1;locus_tag=NC_000915_01464;product=Hypothetical protein HP1433
583251	A	Peptic ulcer	1.243	0.498	1	ID=NC_000915_00562;Name=HP0547;gene=HP0547;inference=ab initio prediction:Prodigal:002006,similar to AA sequence:Hp26695_curated_for_HpGP.faa:AAD07614.1;locus_tag=NC_000915_00562;product=CagPAI Type IV secretion system oncogenic effector CagA
583251	G	Peptic ulcer	0.8046	0.4981	1	ID=NC_000915_00562;Name=HP0547;gene=HP0547;inference=ab initio prediction:Prodigal:002006,similar to AA sequence:Hp26695_curated_for_HpGP.faa:AAD07614.1;locus_tag=NC_000915_00562;product=CagPAI Type IV secretion system oncogenic effector CagA
1505414	A	Tetracycline resistance	2.5429	0.5116	1	ID=NC_000915_01464;Name=HP1433;gene=HP1433;inference=ab initio prediction:Prodigal:002006,similar to AA sequence:Hp26695_curated_for_HpGP.faa:AAD08475.1;locus_tag=NC_000915_01464;product=Hypothetical protein HP1433
1505990	G	Tetracycline resistance	2.5429	0.5116	1	ID=NC_000915_01464;Name=HP1433;gene=HP1433;inference=ab initio prediction:Prodigal:002006,similar to AA sequence:Hp26695_curated_for_HpGP.faa:AAD08475.1;locus_tag=NC_000915_01464;product=Hypothetical protein HP1433
1505414	G	Tetracycline resistance	0.3943	0.5127	1	ID=NC_000915_01464;Name=HP1433;gene=HP1433;inference=ab initio prediction:Prodigal:002006,similar to AA sequence:Hp26695_curated_for_HpGP.faa:AAD08475.1;locus_tag=NC_000915_01464;product=Hypothetical protein HP1433
1505990	A	Tetracycline resistance	0.3943	0.5127	1	ID=NC_000915_01464;Name=HP1433;gene=HP1433;inference=ab initio prediction:Prodigal:002006,similar to AA sequence:Hp26695_curated_for_HpGP.faa:AAD08475.1;locus_tag=NC_000915_01464;product=Hypothetical protein HP1433
1505027	G	Peptic ulcer	1.2251	0.5351	1	ID=NC_000915_01464;Name=HP1433;gene=HP1433;inference=ab initio prediction:Prodigal:002006,similar to AA sequence:Hp26695_curated_for_HpGP.faa:AAD08475.1;locus_tag=NC_000915_01464;product=Hypothetical protein HP1433
1505027	A	Peptic ulcer	0.8163	0.5352	1	ID=NC_000915_01464;Name=HP1433;gene=HP1433;inference=ab initio prediction:Prodigal:002006,similar to AA sequence:Hp26695_curated_for_HpGP.faa:AAD08475.1;locus_tag=NC_000915_01464;product=Hypothetical protein HP1433
1505027	G	Atrophy	1.25	0.5486	1	ID=NC_000915_01464;Name=HP1433;gene=HP1433;inference=ab initio prediction:Prodigal:002006,similar to AA sequence:Hp26695_curated_for_HpGP.faa:AAD08475.1;locus_tag=NC_000915_01464;product=Hypothetical protein HP1433
1505027	A	Atrophy	0.8	0.5487	1	ID=NC_000915_01464;Name=HP1433;gene=HP1433;inference=ab initio prediction:Prodigal:002006,similar to AA sequence:Hp26695_curated_for_HpGP.faa:AAD08475.1;locus_tag=NC_000915_01464;product=Hypothetical protein HP1433
104841	G	Tetracycline resistance	2.3416	0.5495	1	ID=NC_000915_00103;Name=HP0099;gene=HP0099;inference=ab initio prediction:Prodigal:002006,similar to AA sequence:Hp26695_curated_for_HpGP.faa:AAD07167.1;locus_tag=NC_000915_00103;product=Methyl-accepting chemotaxis protein TlpA
104841	A	Tetracycline resistance	0.4279	0.5503	1	ID=NC_000915_00103;Name=HP0099;gene=HP0099;inference=ab initio prediction:Prodigal:002006,similar to AA sequence:Hp26695_curated_for_HpGP.faa:AAD07167.1;locus_tag=NC_000915_00103;product=Methyl-accepting chemotaxis protein TlpA
685504	G	Intestinal metaplasia	1.3227	0.5805	1	ID=NC_000915_00656;Name=HP0638;gene=HP0638;inference=ab initio prediction:Prodigal:002006,similar to AA sequence:Hp26695_curated_for_HpGP.faa:AAD07715.1;locus_tag=NC_000915_00656;product=Outer membrane protein OipA/HopH
685504	A	Intestinal metaplasia	0.7561	0.5808	1	ID=NC_000915_00656;Name=HP0638;gene=HP0638;inference=ab initio prediction:Prodigal:002006,similar to AA sequence:Hp26695_curated_for_HpGP.faa:AAD07715.1;locus_tag=NC_000915_00656;product=Outer membrane protein OipA/HopH
1505414	G	Levofloxacin resistance	0.8545	0.6015	1	ID=NC_000915_01464;Name=HP1433;gene=HP1433;inference=ab initio prediction:Prodigal:002006,similar to AA sequence:Hp26695_curated_for_HpGP.faa:AAD08475.1;locus_tag=NC_000915_01464;product=Hypothetical protein HP1433
1505414	A	Levofloxacin resistance	1.1702	0.6018	1	ID=NC_000915_01464;Name=HP1433;gene=HP1433;inference=ab initio prediction:Prodigal:002006,similar to AA sequence:Hp26695_curated_for_HpGP.faa:AAD08475.1;locus_tag=NC_000915_01464;product=Hypothetical protein HP1433
653808	A	Peptic ulcer	1.147	0.6307	1	ID=NC_000915_00627;Name=HP0610;gene=HP0610;inference=ab initio prediction:Prodigal:002006,similar to AA sequence:Hp26695_curated_for_HpGP.faa:AAD07675.1;locus_tag=NC_000915_00627;product=Putative vacuolating cytotoxin (VacA)-like protein FaaA2
653808	G	Peptic ulcer	0.8719	0.6309	1	ID=NC_000915_00627;Name=HP0610;gene=HP0610;inference=ab initio prediction:Prodigal:002006,similar to AA sequence:Hp26695_curated_for_HpGP.faa:AAD07675.1;locus_tag=NC_000915_00627;product=Putative vacuolating cytotoxin (VacA)-like protein FaaA2
423969	A	Amoxicillin resistance	0.8396	0.6616	1	ID=NC_000915_00416;Name=HP0410;gene=HP0410;inference=ab initio prediction:Prodigal:002006,similar to AA sequence:Hp26695_curated_for_HpGP.faa:AAD07478.1;locus_tag=NC_000915_00416;product=Putative neuraminyllactose-binding hemagglutinin-like protein
423969	G	Amoxicillin resistance	1.1911	0.6616	1	ID=NC_000915_00416;Name=HP0410;gene=HP0410;inference=ab initio prediction:Prodigal:002006,similar to AA sequence:Hp26695_curated_for_HpGP.faa:AAD07478.1;locus_tag=NC_000915_00416;product=Putative neuraminyllactose-binding hemagglutinin-like protein
945517	A	Peptic ulcer	1.1315	0.6622	1	ID=NC_000915_00907;Name=HP0891;gene=HP0891;inference=ab initio prediction:Prodigal:002006,similar to AA sequence:Hp26695_curated_for_HpGP.faa:AAD07940.1;locus_tag=NC_000915_00907;product=Acyl coenzyme A thioesterase VdlD
945517	T	Peptic ulcer	0.8839	0.6625	1	ID=NC_000915_00907;Name=HP0891;gene=HP0891;inference=ab initio prediction:Prodigal:002006,similar to AA sequence:Hp26695_curated_for_HpGP.faa:AAD07940.1;locus_tag=NC_000915_00907;product=Acyl coenzyme A thioesterase VdlD
1505414	G	Atrophy	0.8559	0.666	1	ID=NC_000915_01464;Name=HP1433;gene=HP1433;inference=ab initio prediction:Prodigal:002006,similar to AA sequence:Hp26695_curated_for_HpGP.faa:AAD08475.1;locus_tag=NC_000915_01464;product=Hypothetical protein HP1433
1505990	A	Atrophy	0.8559	0.666	1	ID=NC_000915_01464;Name=HP1433;gene=HP1433;inference=ab initio prediction:Prodigal:002006,similar to AA sequence:Hp26695_curated_for_HpGP.faa:AAD08475.1;locus_tag=NC_000915_01464;product=Hypothetical protein HP1433
1505414	A	Atrophy	1.1683	0.6661	1	ID=NC_000915_01464;Name=HP1433;gene=HP1433;inference=ab initio prediction:Prodigal:002006,similar to AA sequence:Hp26695_curated_for_HpGP.faa:AAD08475.1;locus_tag=NC_000915_01464;product=Hypothetical protein HP1433
1505990	G	Atrophy	1.1683	0.6661	1	ID=NC_000915_01464;Name=HP1433;gene=HP1433;inference=ab initio prediction:Prodigal:002006,similar to AA sequence:Hp26695_curated_for_HpGP.faa:AAD08475.1;locus_tag=NC_000915_01464;product=Hypothetical protein HP1433
945517	A	Amoxicillin resistance	1.1798	0.673	1	ID=NC_000915_00907;Name=HP0891;gene=HP0891;inference=ab initio prediction:Prodigal:002006,similar to AA sequence:Hp26695_curated_for_HpGP.faa:AAD07940.1;locus_tag=NC_000915_00907;product=Acyl coenzyme A thioesterase VdlD
945517	T	Amoxicillin resistance	0.8477	0.6732	1	ID=NC_000915_00907;Name=HP0891;gene=HP0891;inference=ab initio prediction:Prodigal:002006,similar to AA sequence:Hp26695_curated_for_HpGP.faa:AAD07940.1;locus_tag=NC_000915_00907;product=Acyl coenzyme A thioesterase VdlD
423969	G	Tetracycline resistance	1.7558	0.6919	1	ID=NC_000915_00416;Name=HP0410;gene=HP0410;inference=ab initio prediction:Prodigal:002006,similar to AA sequence:Hp26695_curated_for_HpGP.faa:AAD07478.1;locus_tag=NC_000915_00416;product=Putative neuraminyllactose-binding hemagglutinin-like protein
423969	A	Tetracycline resistance	0.5697	0.6921	1	ID=NC_000915_00416;Name=HP0410;gene=HP0410;inference=ab initio prediction:Prodigal:002006,similar to AA sequence:Hp26695_curated_for_HpGP.faa:AAD07478.1;locus_tag=NC_000915_00416;product=Putative neuraminyllactose-binding hemagglutinin-like protein
1459783	G	Levofloxacin resistance	1.1369	0.7077	1	None									ID=NC_000915_00020;Name=HP0017;gene=HP0017;inference=ab initio prediction:Prodigal:002006,similar to AA sequence:Hp26695_curated_for_HpGP.faa:AAD07086.1;locus_tag=NC_000915_00020;product=ComB4 competence protein%2C virB4 homolog
1459783	A	Levofloxacin resistance	0.8796	0.7077	1	None									ID=NC_000915_00020;Name=HP0017;gene=HP0017;inference=ab initio prediction:Prodigal:002006,similar to AA sequence:Hp26695_curated_for_HpGP.faa:AAD07086.1;locus_tag=NC_000915_00020;product=ComB4 competence protein%2C virB4 homolog
385904	G	Levofloxacin resistance	0.8924	0.7595	1	ID=NC_000915_00382;Name=HP0377;gene=HP0377;inference=ab initio prediction:Prodigal:002006,similar to AA sequence:Hp26695_curated_for_HpGP.faa:AAD07445.1;locus_tag=NC_000915_00382;product=Thiol:disulfide interchange protein DsbC%2C putative									ID=NC_000915_00027;Name=HP0026;gene=HP0026;inference=ab initio prediction:Prodigal:002006,similar to AA sequence:Hp26695_curated_for_HpGP.faa:AAD07097.1;locus_tag=NC_000915_00027;product=Type II citrate synthase GltA
385904	A	Levofloxacin resistance	1.1206	0.7596	1	ID=NC_000915_00382;Name=HP0377;gene=HP0377;inference=ab initio prediction:Prodigal:002006,similar to AA sequence:Hp26695_curated_for_HpGP.faa:AAD07445.1;locus_tag=NC_000915_00382;product=Thiol:disulfide interchange protein DsbC%2C putative									ID=NC_000915_00027;Name=HP0026;gene=HP0026;inference=ab initio prediction:Prodigal:002006,similar to AA sequence:Hp26695_curated_for_HpGP.faa:AAD07097.1;locus_tag=NC_000915_00027;product=Type II citrate synthase GltA
653811	A	Tetracycline resistance	1.5264	0.766	1	ID=NC_000915_00627;Name=HP0610;gene=HP0610;inference=ab initio prediction:Prodigal:002006,similar to AA sequence:Hp26695_curated_for_HpGP.faa:AAD07675.1;locus_tag=NC_000915_00627;product=Putative vacuolating cytotoxin (VacA)-like protein FaaA2									ID=NC_000915_00027;Name=HP0026;gene=HP0026;inference=ab initio prediction:Prodigal:002006,similar to AA sequence:Hp26695_curated_for_HpGP.faa:AAD07097.1;locus_tag=NC_000915_00027;product=Type II citrate synthase GltA
653811	G	Tetracycline resistance	0.6574	0.7678	1	ID=NC_000915_00627;Name=HP0610;gene=HP0610;inference=ab initio prediction:Prodigal:002006,similar to AA sequence:Hp26695_curated_for_HpGP.faa:AAD07675.1;locus_tag=NC_000915_00627;product=Putative vacuolating cytotoxin (VacA)-like protein FaaA2									ID=NC_000915_00052;Name=HP0051;gene=HP0051;inference=ab initio prediction:Prodigal:002006,similar to AA sequence:Hp26695_curated_for_HpGP.faa:AAD07117.1;locus_tag=NC_000915_00052;product=Cytosine specific DNA methyltransferase M2.HpyAVI
653808	A	Tetracycline resistance	1.4994	0.7756	1	ID=NC_000915_00627;Name=HP0610;gene=HP0610;inference=ab initio prediction:Prodigal:002006,similar to AA sequence:Hp26695_curated_for_HpGP.faa:AAD07675.1;locus_tag=NC_000915_00627;product=Putative vacuolating cytotoxin (VacA)-like protein FaaA2									ID=NC_000915_00055;Name=HP0053;gene=HP0053;inference=ab initio prediction:Prodigal:002006,similar to AA sequence:Hp26695_curated_for_HpGP.faa:AAD07128.1;locus_tag=NC_000915_00055;product=Type II restriction endonuclease hpyAVR
653808	G	Tetracycline resistance	0.6691	0.7773	1	ID=NC_000915_00627;Name=HP0610;gene=HP0610;inference=ab initio prediction:Prodigal:002006,similar to AA sequence:Hp26695_curated_for_HpGP.faa:AAD07675.1;locus_tag=NC_000915_00627;product=Putative vacuolating cytotoxin (VacA)-like protein FaaA2									ID=NC_000915_00055;Name=HP0053;gene=HP0053;inference=ab initio prediction:Prodigal:002006,similar to AA sequence:Hp26695_curated_for_HpGP.faa:AAD07128.1;locus_tag=NC_000915_00055;product=Type II restriction endonuclease hpyAVR
653811	A	Peptic ulcer	1.0842	0.7775	1	ID=NC_000915_00627;Name=HP0610;gene=HP0610;inference=ab initio prediction:Prodigal:002006,similar to AA sequence:Hp26695_curated_for_HpGP.faa:AAD07675.1;locus_tag=NC_000915_00627;product=Putative vacuolating cytotoxin (VacA)-like protein FaaA2									未匹配任何区间
653811	G	Peptic ulcer	0.9225	0.7779	1	ID=NC_000915_00627;Name=HP0610;gene=HP0610;inference=ab initio prediction:Prodigal:002006,similar to AA sequence:Hp26695_curated_for_HpGP.faa:AAD07675.1;locus_tag=NC_000915_00627;product=Putative vacuolating cytotoxin (VacA)-like protein FaaA2									ID=NC_000915_00103;Name=HP0099;gene=HP0099;inference=ab initio prediction:Prodigal:002006,similar to AA sequence:Hp26695_curated_for_HpGP.faa:AAD07167.1;locus_tag=NC_000915_00103;product=Methyl-accepting chemotaxis protein TlpA
1505414	A	Intestinal metaplasia	1.0974	0.7985	1	ID=NC_000915_01464;Name=HP1433;gene=HP1433;inference=ab initio prediction:Prodigal:002006,similar to AA sequence:Hp26695_curated_for_HpGP.faa:AAD08475.1;locus_tag=NC_000915_01464;product=Hypothetical protein HP1433									未匹配任何区间
1505990	G	Intestinal metaplasia	1.0974	0.7985	1	ID=NC_000915_01464;Name=HP1433;gene=HP1433;inference=ab initio prediction:Prodigal:002006,similar to AA sequence:Hp26695_curated_for_HpGP.faa:AAD08475.1;locus_tag=NC_000915_01464;product=Hypothetical protein HP1433									未匹配任何区间
1505414	G	Intestinal metaplasia	0.9115	0.7989	1	ID=NC_000915_01464;Name=HP1433;gene=HP1433;inference=ab initio prediction:Prodigal:002006,similar to AA sequence:Hp26695_curated_for_HpGP.faa:AAD08475.1;locus_tag=NC_000915_01464;product=Hypothetical protein HP1433									未匹配任何区间
1505990	A	Intestinal metaplasia	0.9115	0.7989	1	ID=NC_000915_01464;Name=HP1433;gene=HP1433;inference=ab initio prediction:Prodigal:002006,similar to AA sequence:Hp26695_curated_for_HpGP.faa:AAD08475.1;locus_tag=NC_000915_01464;product=Hypothetical protein HP1433									未匹配任何区间
1505414	G	Peptic ulcer	1.078	0.8105	1	ID=NC_000915_01464;Name=HP1433;gene=HP1433;inference=ab initio prediction:Prodigal:002006,similar to AA sequence:Hp26695_curated_for_HpGP.faa:AAD08475.1;locus_tag=NC_000915_01464;product=Hypothetical protein HP1433									ID=NC_000915_00149;Name=HP0147;gene=HP0147;inference=ab initio prediction:Prodigal:002006,similar to AA sequence:Hp26695_curated_for_HpGP.faa:AAD07216.1;locus_tag=NC_000915_00149;product=Cbb3-type cytochrome c oxidase%2C subunit III FixP
1505414	A	Peptic ulcer	0.9277	0.8107	1	ID=NC_000915_01464;Name=HP1433;gene=HP1433;inference=ab initio prediction:Prodigal:002006,similar to AA sequence:Hp26695_curated_for_HpGP.faa:AAD08475.1;locus_tag=NC_000915_01464;product=Hypothetical protein HP1433									ID=NC_000915_00149;Name=HP0147;gene=HP0147;inference=ab initio prediction:Prodigal:002006,similar to AA sequence:Hp26695_curated_for_HpGP.faa:AAD07216.1;locus_tag=NC_000915_00149;product=Cbb3-type cytochrome c oxidase%2C subunit III FixP
1505414	A	Amoxicillin resistance	1.0899	0.8403	1	ID=NC_000915_01464;Name=HP1433;gene=HP1433;inference=ab initio prediction:Prodigal:002006,similar to AA sequence:Hp26695_curated_for_HpGP.faa:AAD08475.1;locus_tag=NC_000915_01464;product=Hypothetical protein HP1433									ID=NC_000915_00162;Name=HP0159;gene=HP0159;inference=ab initio prediction:Prodigal:002006,similar to AA sequence:Hp26695_curated_for_HpGP.faa:AAD07221.1;locus_tag=NC_000915_00162;product=Lipopolysaccharide 1%2C2-glucosyltransferase
1505990	G	Amoxicillin resistance	1.0899	0.8403	1	ID=NC_000915_01464;Name=HP1433;gene=HP1433;inference=ab initio prediction:Prodigal:002006,similar to AA sequence:Hp26695_curated_for_HpGP.faa:AAD08475.1;locus_tag=NC_000915_01464;product=Hypothetical protein HP1433									ID=NC_000915_00258;Name=HP0254;gene=HP0254;inference=ab initio prediction:Prodigal:002006,similar to AA sequence:Hp26695_curated_for_HpGP.faa:AAD07320.1;locus_tag=NC_000915_00258;product=Outer membrane protein HopG
1505414	G	Amoxicillin resistance	0.9178	0.8408	1	ID=NC_000915_01464;Name=HP1433;gene=HP1433;inference=ab initio prediction:Prodigal:002006,similar to AA sequence:Hp26695_curated_for_HpGP.faa:AAD08475.1;locus_tag=NC_000915_01464;product=Hypothetical protein HP1433									ID=NC_000915_00269;Name=HP0265;gene=HP0265;inference=ab initio prediction:Prodigal:002006,similar to AA sequence:Hp26695_curated_for_HpGP.faa:AAD07331.1;locus_tag=NC_000915_00269;product=Cytochrome c biogenesis protein CcdA
1505990	A	Amoxicillin resistance	0.9178	0.8408	1	ID=NC_000915_01464;Name=HP1433;gene=HP1433;inference=ab initio prediction:Prodigal:002006,similar to AA sequence:Hp26695_curated_for_HpGP.faa:AAD08475.1;locus_tag=NC_000915_01464;product=Hypothetical protein HP1433									ID=NC_000915_00269;Name=HP0265;gene=HP0265;inference=ab initio prediction:Prodigal:002006,similar to AA sequence:Hp26695_curated_for_HpGP.faa:AAD07331.1;locus_tag=NC_000915_00269;product=Cytochrome c biogenesis protein CcdA
385909	A	Amoxicillin resistance	1.1063	0.8478	1	ID=NC_000915_00382;Name=HP0377;gene=HP0377;inference=ab initio prediction:Prodigal:002006,similar to AA sequence:Hp26695_curated_for_HpGP.faa:AAD07445.1;locus_tag=NC_000915_00382;product=Thiol:disulfide interchange protein DsbC%2C putative									ID=NC_000915_00309;Name=HP0305;gene=HP0305;inference=ab initio prediction:Prodigal:002006,similar to AA sequence:Hp26695_curated_for_HpGP.faa:AAD07381.1;locus_tag=NC_000915_00309;product=Base-induced polyisoprenoid-binding periplasmic protein
385908	A	Amoxicillin resistance	1.1063	0.8478	1	ID=NC_000915_00382;Name=HP0377;gene=HP0377;inference=ab initio prediction:Prodigal:002006,similar to AA sequence:Hp26695_curated_for_HpGP.faa:AAD07445.1;locus_tag=NC_000915_00382;product=Thiol:disulfide interchange protein DsbC%2C putative									ID=NC_000915_00309;Name=HP0305;gene=HP0305;inference=ab initio prediction:Prodigal:002006,similar to AA sequence:Hp26695_curated_for_HpGP.faa:AAD07381.1;locus_tag=NC_000915_00309;product=Base-induced polyisoprenoid-binding periplasmic protein
385908	G	Amoxicillin resistance	0.904	0.8479	1	ID=NC_000915_00382;Name=HP0377;gene=HP0377;inference=ab initio prediction:Prodigal:002006,similar to AA sequence:Hp26695_curated_for_HpGP.faa:AAD07445.1;locus_tag=NC_000915_00382;product=Thiol:disulfide interchange protein DsbC%2C putative									ID=NC_000915_00352;Name=HP0349;gene=HP0349;inference=ab initio prediction:Prodigal:002006,similar to AA sequence:Hp26695_curated_for_HpGP.faa:AAD07406.1;locus_tag=NC_000915_00352;product=CTP synthetase PyrG
385909	G	Amoxicillin resistance	0.904	0.8479	1	ID=NC_000915_00382;Name=HP0377;gene=HP0377;inference=ab initio prediction:Prodigal:002006,similar to AA sequence:Hp26695_curated_for_HpGP.faa:AAD07445.1;locus_tag=NC_000915_00382;product=Thiol:disulfide interchange protein DsbC%2C putative									ID=NC_000915_00355;Name=HP0352;gene=HP0352;inference=ab initio prediction:Prodigal:002006,similar to AA sequence:Hp26695_curated_for_HpGP.faa:AAD07420.1;locus_tag=NC_000915_00355;product=Flagellar motor switch protein G FliG
423969	A	Levofloxacin resistance	0.949	0.8516	1	ID=NC_000915_00416;Name=HP0410;gene=HP0410;inference=ab initio prediction:Prodigal:002006,similar to AA sequence:Hp26695_curated_for_HpGP.faa:AAD07478.1;locus_tag=NC_000915_00416;product=Putative neuraminyllactose-binding hemagglutinin-like protein									ID=NC_000915_00355;Name=HP0352;gene=HP0352;inference=ab initio prediction:Prodigal:002006,similar to AA sequence:Hp26695_curated_for_HpGP.faa:AAD07420.1;locus_tag=NC_000915_00355;product=Flagellar motor switch protein G FliG
423969	G	Levofloxacin resistance	1.0537	0.8518	1	ID=NC_000915_00416;Name=HP0410;gene=HP0410;inference=ab initio prediction:Prodigal:002006,similar to AA sequence:Hp26695_curated_for_HpGP.faa:AAD07478.1;locus_tag=NC_000915_00416;product=Putative neuraminyllactose-binding hemagglutinin-like protein									ID=NC_000915_00385;Name=HP0380;gene=HP0380;inference=ab initio prediction:Prodigal:002006,similar to AA sequence:Hp26695_curated_for_HpGP.faa:AAD07448.1;locus_tag=NC_000915_00385;product=Glutamate dehydrogenase GdhA
385908	G	Levofloxacin resistance	0.9369	0.8617	1	ID=NC_000915_00382;Name=HP0377;gene=HP0377;inference=ab initio prediction:Prodigal:002006,similar to AA sequence:Hp26695_curated_for_HpGP.faa:AAD07445.1;locus_tag=NC_000915_00382;product=Thiol:disulfide interchange protein DsbC%2C putative									ID=NC_000915_00416;Name=HP0410;gene=HP0410;inference=ab initio prediction:Prodigal:002006,similar to AA sequence:Hp26695_curated_for_HpGP.faa:AAD07478.1;locus_tag=NC_000915_00416;product=Putative neuraminyllactose-binding hemagglutinin-like protein
385909	G	Levofloxacin resistance	0.9369	0.8617	1	ID=NC_000915_00382;Name=HP0377;gene=HP0377;inference=ab initio prediction:Prodigal:002006,similar to AA sequence:Hp26695_curated_for_HpGP.faa:AAD07445.1;locus_tag=NC_000915_00382;product=Thiol:disulfide interchange protein DsbC%2C putative									ID=NC_000915_00424;Name=HP0415;gene=HP0415;inference=ab initio prediction:Prodigal:002006,similar to AA sequence:Hp26695_curated_for_HpGP.faa:AAD07481.1;locus_tag=NC_000915_00424;product=Potassium efflux system protein/Small-conductance mechanosensitive channel
385908	A	Levofloxacin resistance	1.0672	0.862	1	ID=NC_000915_00382;Name=HP0377;gene=HP0377;inference=ab initio prediction:Prodigal:002006,similar to AA sequence:Hp26695_curated_for_HpGP.faa:AAD07445.1;locus_tag=NC_000915_00382;product=Thiol:disulfide interchange protein DsbC%2C putative									未匹配任何区间
385909	A	Levofloxacin resistance	1.0672	0.862	1	ID=NC_000915_00382;Name=HP0377;gene=HP0377;inference=ab initio prediction:Prodigal:002006,similar to AA sequence:Hp26695_curated_for_HpGP.faa:AAD07445.1;locus_tag=NC_000915_00382;product=Thiol:disulfide interchange protein DsbC%2C putative									ID=NC_000915_00527;Name=HP0512;gene=HP0512;inference=ab initio prediction:Prodigal:002006,similar to AA sequence:Hp26695_curated_for_HpGP.faa:AAD07575.1;locus_tag=NC_000915_00527;product=Glutamine synthetase GlnA
583251	G	Tetracycline resistance	0.0005	0.8809	1	ID=NC_000915_00562;Name=HP0547;gene=HP0547;inference=ab initio prediction:Prodigal:002006,similar to AA sequence:Hp26695_curated_for_HpGP.faa:AAD07614.1;locus_tag=NC_000915_00562;product=CagPAI Type IV secretion system oncogenic effector CagA									ID=NC_000915_00559;Name=HP0545;gene=HP0545;inference=ab initio prediction:Prodigal:002006,similar to AA sequence:Hp26695_curated_for_HpGP.faa:AAD07611.1;locus_tag=NC_000915_00559;product=Cag pathogenicity island protein CagD
945517	A	Tetracycline resistance	0.0002	0.8857	1	ID=NC_000915_00907;Name=HP0891;gene=HP0891;inference=ab initio prediction:Prodigal:002006,similar to AA sequence:Hp26695_curated_for_HpGP.faa:AAD07940.1;locus_tag=NC_000915_00907;product=Acyl coenzyme A thioesterase VdlD									ID=NC_000915_00562;Name=HP0547;gene=HP0547;inference=ab initio prediction:Prodigal:002006,similar to AA sequence:Hp26695_curated_for_HpGP.faa:AAD07614.1;locus_tag=NC_000915_00562;product=CagPAI Type IV secretion system oncogenic effector CagA
685504	A	Tetracycline resistance	0.0008	0.8863	1	ID=NC_000915_00656;Name=HP0638;gene=HP0638;inference=ab initio prediction:Prodigal:002006,similar to AA sequence:Hp26695_curated_for_HpGP.faa:AAD07715.1;locus_tag=NC_000915_00656;product=Outer membrane protein OipA/HopH									ID=NC_000915_00562;Name=HP0547;gene=HP0547;inference=ab initio prediction:Prodigal:002006,similar to AA sequence:Hp26695_curated_for_HpGP.faa:AAD07614.1;locus_tag=NC_000915_00562;product=CagPAI Type IV secretion system oncogenic effector CagA
966077	G	Amoxicillin resistance	1.0598	0.8887	1	ID=NC_000915_00932;Name=HP0912;gene=HP0912;inference=ab initio prediction:Prodigal:002006,similar to AA sequence:Hp26695_curated_for_HpGP.faa:AAD07960.1;locus_tag=NC_000915_00932;product=Outer membrane protein AlpA/HopC									ID=NC_000915_00562;Name=HP0547;gene=HP0547;inference=ab initio prediction:Prodigal:002006,similar to AA sequence:Hp26695_curated_for_HpGP.faa:AAD07614.1;locus_tag=NC_000915_00562;product=CagPAI Type IV secretion system oncogenic effector CagA
966077	A	Amoxicillin resistance	0.9437	0.8888	1	ID=NC_000915_00932;Name=HP0912;gene=HP0912;inference=ab initio prediction:Prodigal:002006,similar to AA sequence:Hp26695_curated_for_HpGP.faa:AAD07960.1;locus_tag=NC_000915_00932;product=Outer membrane protein AlpA/HopC									未匹配任何区间
583251	A	Tetracycline resistance	2406.17	0.8891	1	ID=NC_000915_00562;Name=HP0547;gene=HP0547;inference=ab initio prediction:Prodigal:002006,similar to AA sequence:Hp26695_curated_for_HpGP.faa:AAD07614.1;locus_tag=NC_000915_00562;product=CagPAI Type IV secretion system oncogenic effector CagA									ID=NC_000915_00593;Name=HP0578;gene=HP0578;inference=ab initio prediction:Prodigal:002006,similar to AA sequence:Hp26695_curated_for_HpGP.faa:AAD07650.1;locus_tag=NC_000915_00593;product=Phosphatidylglycerol-membrane-oligosaccharide glycerophosphotransferase MdoB
945517	A	Levofloxacin resistance	0.9634	0.8906	1	ID=NC_000915_00907;Name=HP0891;gene=HP0891;inference=ab initio prediction:Prodigal:002006,similar to AA sequence:Hp26695_curated_for_HpGP.faa:AAD07940.1;locus_tag=NC_000915_00907;product=Acyl coenzyme A thioesterase VdlD									ID=NC_000915_00597;Name=HP0582;gene=HP0582;inference=ab initio prediction:Prodigal:002006,similar to AA sequence:Hp26695_curated_for_HpGP.faa:AAD07647.1;locus_tag=NC_000915_00597;product=Siderophore-mediated iron transport protein TonB1
945517	T	Levofloxacin resistance	1.0379	0.8908	1	ID=NC_000915_00907;Name=HP0891;gene=HP0891;inference=ab initio prediction:Prodigal:002006,similar to AA sequence:Hp26695_curated_for_HpGP.faa:AAD07940.1;locus_tag=NC_000915_00907;product=Acyl coenzyme A thioesterase VdlD									ID=NC_000915_00602;Name=HP0586;gene=HP0586;inference=ab initio prediction:Prodigal:002006,similar to AA sequence:Hp26695_curated_for_HpGP.faa:AAD07658.1;locus_tag=NC_000915_00602;product=Hypothetical protein HP0586
685504	G	Tetracycline resistance	1414.51	0.8921	1	ID=NC_000915_00656;Name=HP0638;gene=HP0638;inference=ab initio prediction:Prodigal:002006,similar to AA sequence:Hp26695_curated_for_HpGP.faa:AAD07715.1;locus_tag=NC_000915_00656;product=Outer membrane protein OipA/HopH									ID=NC_000915_00602;Name=HP0586;gene=HP0586;inference=ab initio prediction:Prodigal:002006,similar to AA sequence:Hp26695_curated_for_HpGP.faa:AAD07658.1;locus_tag=NC_000915_00602;product=Hypothetical protein HP0586
583251	A	Amoxicillin resistance	1.0563	0.9011	1	ID=NC_000915_00562;Name=HP0547;gene=HP0547;inference=ab initio prediction:Prodigal:002006,similar to AA sequence:Hp26695_curated_for_HpGP.faa:AAD07614.1;locus_tag=NC_000915_00562;product=CagPAI Type IV secretion system oncogenic effector CagA									ID=NC_000915_00602;Name=HP0586;gene=HP0586;inference=ab initio prediction:Prodigal:002006,similar to AA sequence:Hp26695_curated_for_HpGP.faa:AAD07658.1;locus_tag=NC_000915_00602;product=Hypothetical protein HP0586
583251	G	Amoxicillin resistance	0.9467	0.9011	1	ID=NC_000915_00562;Name=HP0547;gene=HP0547;inference=ab initio prediction:Prodigal:002006,similar to AA sequence:Hp26695_curated_for_HpGP.faa:AAD07614.1;locus_tag=NC_000915_00562;product=CagPAI Type IV secretion system oncogenic effector CagA									ID=NC_000915_00605;Name=HP0589;gene=HP0589;inference=ab initio prediction:Prodigal:002006,similar to AA sequence:Hp26695_curated_for_HpGP.faa:AAD07654.1;locus_tag=NC_000915_00605;product=2-oxoglutarate-acceptor oxidoreductase subunit OorA
385904	A	Amoxicillin resistance	1.0667	0.9022	1	ID=NC_000915_00382;Name=HP0377;gene=HP0377;inference=ab initio prediction:Prodigal:002006,similar to AA sequence:Hp26695_curated_for_HpGP.faa:AAD07445.1;locus_tag=NC_000915_00382;product=Thiol:disulfide interchange protein DsbC%2C putative									ID=NC_000915_00627;Name=HP0610;gene=HP0610;inference=ab initio prediction:Prodigal:002006,similar to AA sequence:Hp26695_curated_for_HpGP.faa:AAD07675.1;locus_tag=NC_000915_00627;product=Putative vacuolating cytotoxin (VacA)-like protein FaaA2
385904	G	Amoxicillin resistance	0.9375	0.9023	1	ID=NC_000915_00382;Name=HP0377;gene=HP0377;inference=ab initio prediction:Prodigal:002006,similar to AA sequence:Hp26695_curated_for_HpGP.faa:AAD07445.1;locus_tag=NC_000915_00382;product=Thiol:disulfide interchange protein DsbC%2C putative									ID=NC_000915_00627;Name=HP0610;gene=HP0610;inference=ab initio prediction:Prodigal:002006,similar to AA sequence:Hp26695_curated_for_HpGP.faa:AAD07675.1;locus_tag=NC_000915_00627;product=Putative vacuolating cytotoxin (VacA)-like protein FaaA2
1505027	A	Amoxicillin resistance	1.0438	0.9228	1	ID=NC_000915_01464;Name=HP1433;gene=HP1433;inference=ab initio prediction:Prodigal:002006,similar to AA sequence:Hp26695_curated_for_HpGP.faa:AAD08475.1;locus_tag=NC_000915_01464;product=Hypothetical protein HP1433									ID=NC_000915_00382;Name=HP0377;gene=HP0377;inference=ab initio prediction:Prodigal:002006,similar to AA sequence:Hp26695_curated_for_HpGP.faa:AAD07445.1;locus_tag=NC_000915_00382;product=Thiol:disulfide interchange protein DsbC%2C putative
1505027	G	Amoxicillin resistance	0.9581	0.9229	1	ID=NC_000915_01464;Name=HP1433;gene=HP1433;inference=ab initio prediction:Prodigal:002006,similar to AA sequence:Hp26695_curated_for_HpGP.faa:AAD08475.1;locus_tag=NC_000915_01464;product=Hypothetical protein HP1433									ID=NC_000915_00382;Name=HP0377;gene=HP0377;inference=ab initio prediction:Prodigal:002006,similar to AA sequence:Hp26695_curated_for_HpGP.faa:AAD07445.1;locus_tag=NC_000915_00382;product=Thiol:disulfide interchange protein DsbC%2C putative
1505990	G	Levofloxacin resistance	0.9783	0.9413	1	ID=NC_000915_01464;Name=HP1433;gene=HP1433;inference=ab initio prediction:Prodigal:002006,similar to AA sequence:Hp26695_curated_for_HpGP.faa:AAD08475.1;locus_tag=NC_000915_01464;product=Hypothetical protein HP1433									ID=NC_000915_00382;Name=HP0377;gene=HP0377;inference=ab initio prediction:Prodigal:002006,similar to AA sequence:Hp26695_curated_for_HpGP.faa:AAD07445.1;locus_tag=NC_000915_00382;product=Thiol:disulfide interchange protein DsbC%2C putative
1505990	A	Levofloxacin resistance	1.0221	0.9414	1	ID=NC_000915_01464;Name=HP1433;gene=HP1433;inference=ab initio prediction:Prodigal:002006,similar to AA sequence:Hp26695_curated_for_HpGP.faa:AAD08475.1;locus_tag=NC_000915_01464;product=Hypothetical protein HP1433									ID=NC_000915_00385;Name=HP0380;gene=HP0380;inference=ab initio prediction:Prodigal:002006,similar to AA sequence:Hp26695_curated_for_HpGP.faa:AAD07448.1;locus_tag=NC_000915_00385;product=Glutamate dehydrogenase GdhA
1505990	G	Peptic ulcer	1.0226	0.9427	1	ID=NC_000915_01464;Name=HP1433;gene=HP1433;inference=ab initio prediction:Prodigal:002006,similar to AA sequence:Hp26695_curated_for_HpGP.faa:AAD08475.1;locus_tag=NC_000915_01464;product=Hypothetical protein HP1433									ID=NC_000915_00416;Name=HP0410;gene=HP0410;inference=ab initio prediction:Prodigal:002006,similar to AA sequence:Hp26695_curated_for_HpGP.faa:AAD07478.1;locus_tag=NC_000915_00416;product=Putative neuraminyllactose-binding hemagglutinin-like protein
1505990	A	Peptic ulcer	0.9781	0.9431	1	ID=NC_000915_01464;Name=HP1433;gene=HP1433;inference=ab initio prediction:Prodigal:002006,similar to AA sequence:Hp26695_curated_for_HpGP.faa:AAD08475.1;locus_tag=NC_000915_01464;product=Hypothetical protein HP1433									ID=NC_000915_00416;Name=HP0410;gene=HP0410;inference=ab initio prediction:Prodigal:002006,similar to AA sequence:Hp26695_curated_for_HpGP.faa:AAD07478.1;locus_tag=NC_000915_00416;product=Putative neuraminyllactose-binding hemagglutinin-like protein
966077	A	Tetracycline resistance	0	0.9494	1	ID=NC_000915_00932;Name=HP0912;gene=HP0912;inference=ab initio prediction:Prodigal:002006,similar to AA sequence:Hp26695_curated_for_HpGP.faa:AAD07960.1;locus_tag=NC_000915_00932;product=Outer membrane protein AlpA/HopC									ID=NC_000915_00424;Name=HP0415;gene=HP0415;inference=ab initio prediction:Prodigal:002006,similar to AA sequence:Hp26695_curated_for_HpGP.faa:AAD07481.1;locus_tag=NC_000915_00424;product=Potassium efflux system protein/Small-conductance mechanosensitive channel
945517	T	Tetracycline resistance	46962	0.9509	1	ID=NC_000915_00907;Name=HP0891;gene=HP0891;inference=ab initio prediction:Prodigal:002006,similar to AA sequence:Hp26695_curated_for_HpGP.faa:AAD07940.1;locus_tag=NC_000915_00907;product=Acyl coenzyme A thioesterase VdlD									未匹配任何区间
104841	A	Levofloxacin resistance	0.9822	0.9511	1	ID=NC_000915_00103;Name=HP0099;gene=HP0099;inference=ab initio prediction:Prodigal:002006,similar to AA sequence:Hp26695_curated_for_HpGP.faa:AAD07167.1;locus_tag=NC_000915_00103;product=Methyl-accepting chemotaxis protein TlpA									未匹配任何区间
104841	G	Levofloxacin resistance	1.0181	0.9512	1	ID=NC_000915_00103;Name=HP0099;gene=HP0099;inference=ab initio prediction:Prodigal:002006,similar to AA sequence:Hp26695_curated_for_HpGP.faa:AAD07167.1;locus_tag=NC_000915_00103;product=Methyl-accepting chemotaxis protein TlpA									ID=NC_000915_00527;Name=HP0512;gene=HP0512;inference=ab initio prediction:Prodigal:002006,similar to AA sequence:Hp26695_curated_for_HpGP.faa:AAD07575.1;locus_tag=NC_000915_00527;product=Glutamine synthetase GlnA
966077	G	Tetracycline resistance	184857	0.9532	1	ID=NC_000915_00932;Name=HP0912;gene=HP0912;inference=ab initio prediction:Prodigal:002006,similar to AA sequence:Hp26695_curated_for_HpGP.faa:AAD07960.1;locus_tag=NC_000915_00932;product=Outer membrane protein AlpA/HopC									ID=NC_000915_00559;Name=HP0545;gene=HP0545;inference=ab initio prediction:Prodigal:002006,similar to AA sequence:Hp26695_curated_for_HpGP.faa:AAD07611.1;locus_tag=NC_000915_00559;product=Cag pathogenicity island protein CagD
1459783	G	Amoxicillin resistance	1.0244	0.9606	1	None									ID=NC_000915_00562;Name=HP0547;gene=HP0547;inference=ab initio prediction:Prodigal:002006,similar to AA sequence:Hp26695_curated_for_HpGP.faa:AAD07614.1;locus_tag=NC_000915_00562;product=CagPAI Type IV secretion system oncogenic effector CagA
1459783	A	Amoxicillin resistance	0.9762	0.9607	1	None									ID=NC_000915_00562;Name=HP0547;gene=HP0547;inference=ab initio prediction:Prodigal:002006,similar to AA sequence:Hp26695_curated_for_HpGP.faa:AAD07614.1;locus_tag=NC_000915_00562;product=CagPAI Type IV secretion system oncogenic effector CagA
685504	G	Levofloxacin resistance	0.9875	0.9704	1	ID=NC_000915_00656;Name=HP0638;gene=HP0638;inference=ab initio prediction:Prodigal:002006,similar to AA sequence:Hp26695_curated_for_HpGP.faa:AAD07715.1;locus_tag=NC_000915_00656;product=Outer membrane protein OipA/HopH									ID=NC_000915_00597;Name=HP0582;gene=HP0582;inference=ab initio prediction:Prodigal:002006,similar to AA sequence:Hp26695_curated_for_HpGP.faa:AAD07647.1;locus_tag=NC_000915_00597;product=Siderophore-mediated iron transport protein TonB1
685504	A	Levofloxacin resistance	1.0124	0.9709	1	ID=NC_000915_00656;Name=HP0638;gene=HP0638;inference=ab initio prediction:Prodigal:002006,similar to AA sequence:Hp26695_curated_for_HpGP.faa:AAD07715.1;locus_tag=NC_000915_00656;product=Outer membrane protein OipA/HopH									ID=NC_000915_00602;Name=HP0586;gene=HP0586;inference=ab initio prediction:Prodigal:002006,similar to AA sequence:Hp26695_curated_for_HpGP.faa:AAD07658.1;locus_tag=NC_000915_00602;product=Hypothetical protein HP0586
104841	A	Amoxicillin resistance	1.0069	0.9872	1	ID=NC_000915_00103;Name=HP0099;gene=HP0099;inference=ab initio prediction:Prodigal:002006,similar to AA sequence:Hp26695_curated_for_HpGP.faa:AAD07167.1;locus_tag=NC_000915_00103;product=Methyl-accepting chemotaxis protein TlpA									ID=NC_000915_00602;Name=HP0586;gene=HP0586;inference=ab initio prediction:Prodigal:002006,similar to AA sequence:Hp26695_curated_for_HpGP.faa:AAD07658.1;locus_tag=NC_000915_00602;product=Hypothetical protein HP0586
104841	G	Amoxicillin resistance	0.9935	0.9878	1	ID=NC_000915_00103;Name=HP0099;gene=HP0099;inference=ab initio prediction:Prodigal:002006,similar to AA sequence:Hp26695_curated_for_HpGP.faa:AAD07167.1;locus_tag=NC_000915_00103;product=Methyl-accepting chemotaxis protein TlpA									ID=NC_000915_00602;Name=HP0586;gene=HP0586;inference=ab initio prediction:Prodigal:002006,similar to AA sequence:Hp26695_curated_for_HpGP.faa:AAD07658.1;locus_tag=NC_000915_00602;product=Hypothetical protein HP0586
966077	A	Levofloxacin resistance	0.9976	0.9932	1	ID=NC_000915_00932;Name=HP0912;gene=HP0912;inference=ab initio prediction:Prodigal:002006,similar to AA sequence:Hp26695_curated_for_HpGP.faa:AAD07960.1;locus_tag=NC_000915_00932;product=Outer membrane protein AlpA/HopC									ID=NC_000915_00627;Name=HP0610;gene=HP0610;inference=ab initio prediction:Prodigal:002006,similar to AA sequence:Hp26695_curated_for_HpGP.faa:AAD07675.1;locus_tag=NC_000915_00627;product=Putative vacuolating cytotoxin (VacA)-like protein FaaA2
966077	G	Levofloxacin resistance	1.0023	0.9936	1	ID=NC_000915_00932;Name=HP0912;gene=HP0912;inference=ab initio prediction:Prodigal:002006,similar to AA sequence:Hp26695_curated_for_HpGP.faa:AAD07960.1;locus_tag=NC_000915_00932;product=Outer membrane protein AlpA/HopC									ID=NC_000915_00627;Name=HP0610;gene=HP0610;inference=ab initio prediction:Prodigal:002006,similar to AA sequence:Hp26695_curated_for_HpGP.faa:AAD07675.1;locus_tag=NC_000915_00627;product=Putative vacuolating cytotoxin (VacA)-like protein FaaA2
															ID=NC_000915_00667;Name=HP0649;gene=HP0649;inference=ab initio prediction:Prodigal:002006,similar to AA sequence:Hp26695_curated_for_HpGP.faa:AAD07709.1;locus_tag=NC_000915_00667;product=Aspartate ammonia-lyase AspA
															ID=NC_000915_00677;Name=HP0659;gene=HP0659;inference=ab initio prediction:Prodigal:002006,similar to AA sequence:Hp26695_curated_for_HpGP.faa:AAD07729.1;locus_tag=NC_000915_00677;product=Chaperone SurA
															ID=NC_000915_00677;Name=HP0659;gene=HP0659;inference=ab initio prediction:Prodigal:002006,similar to AA sequence:Hp26695_curated_for_HpGP.faa:AAD07729.1;locus_tag=NC_000915_00677;product=Chaperone SurA
															ID=NC_000915_00739;Name=HP0723;gene=HP0723;inference=ab initio prediction:Prodigal:002006,similar to AA sequence:Hp26695_curated_for_HpGP.faa:AAD07772.1;locus_tag=NC_000915_00739;product=L-asparaginase II
															ID=NC_000915_00742;Name=HP0726;gene=HP0726;inference=ab initio prediction:Prodigal:002006,similar to AA sequence:Hp26695_curated_for_HpGP.faa:AAD07776.1;locus_tag=NC_000915_00742;product=Outer membrane protein HP0726
															ID=NC_000915_00784;Name=HP0768;gene=HP0768;inference=ab initio prediction:Prodigal:002006,similar to AA sequence:Hp26695_curated_for_HpGP.faa:AAD07817.1;locus_tag=NC_000915_00784;product=Molybdenum cofactor biosynthesis protein A MoaA
															ID=NC_000915_00807;Name=HP0791;gene=HP0791;inference=ab initio prediction:Prodigal:002006,similar to AA sequence:Hp26695_curated_for_HpGP.faa:AAD07839.1;locus_tag=NC_000915_00807;product=Cadmium-transporting ATPase CadA
															ID=NC_000915_00876;Name=HP0858;gene=HP0858;inference=ab initio prediction:Prodigal:002006,similar to AA sequence:Hp26695_curated_for_HpGP.faa:AAD07904.1;locus_tag=NC_000915_00876;product=Bifunctional protein hldE (D-beta-D-heptose 7-phosphate kinase/D-beta-D-heptose 1-phosphate adenosyltransferase)
															ID=NC_000915_00879;Name=HP0861;gene=HP0861;inference=ab initio prediction:Prodigal:002006,similar to AA sequence:Hp26695_curated_for_HpGP.faa:AAD07915.1;locus_tag=NC_000915_00879;product=Hypothetical protein HP0861
															ID=NC_000915_00880;Name=HP0862;gene=HP0862;inference=ab initio prediction:Prodigal:002006,similar to AA sequence:Hp26695_curated_for_HpGP.faa:AAD07916.1;locus_tag=NC_000915_00880;product=Pantothenate kinase
															ID=NC_000915_00880;Name=HP0862;gene=HP0862;inference=ab initio prediction:Prodigal:002006,similar to AA sequence:Hp26695_curated_for_HpGP.faa:AAD07916.1;locus_tag=NC_000915_00880;product=Pantothenate kinase
															ID=NC_000915_00903;Name=HP0887;gene=HP0887;inference=ab initio prediction:Prodigal:002006,similar to AA sequence:Hp26695_curated_for_HpGP.faa:AAD07935.1;locus_tag=NC_000915_00903;product=Vacuolating cytotoxin VacA
															ID=NC_000915_00903;Name=HP0887;gene=HP0887;inference=ab initio prediction:Prodigal:002006,similar to AA sequence:Hp26695_curated_for_HpGP.faa:AAD07935.1;locus_tag=NC_000915_00903;product=Vacuolating cytotoxin VacA
															ID=NC_000915_00903;Name=HP0887;gene=HP0887;inference=ab initio prediction:Prodigal:002006,similar to AA sequence:Hp26695_curated_for_HpGP.faa:AAD07935.1;locus_tag=NC_000915_00903;product=Vacuolating cytotoxin VacA
															ID=NC_000915_00903;Name=HP0887;gene=HP0887;inference=ab initio prediction:Prodigal:002006,similar to AA sequence:Hp26695_curated_for_HpGP.faa:AAD07935.1;locus_tag=NC_000915_00903;product=Vacuolating cytotoxin VacA
															ID=NC_000915_00903;Name=HP0887;gene=HP0887;inference=ab initio prediction:Prodigal:002006,similar to AA sequence:Hp26695_curated_for_HpGP.faa:AAD07935.1;locus_tag=NC_000915_00903;product=Vacuolating cytotoxin VacA
															ID=NC_000915_00903;Name=HP0887;gene=HP0887;inference=ab initio prediction:Prodigal:002006,similar to AA sequence:Hp26695_curated_for_HpGP.faa:AAD07935.1;locus_tag=NC_000915_00903;product=Vacuolating cytotoxin VacA
															ID=NC_000915_00903;Name=HP0887;gene=HP0887;inference=ab initio prediction:Prodigal:002006,similar to AA sequence:Hp26695_curated_for_HpGP.faa:AAD07935.1;locus_tag=NC_000915_00903;product=Vacuolating cytotoxin VacA
															ID=NC_000915_00903;Name=HP0887;gene=HP0887;inference=ab initio prediction:Prodigal:002006,similar to AA sequence:Hp26695_curated_for_HpGP.faa:AAD07935.1;locus_tag=NC_000915_00903;product=Vacuolating cytotoxin VacA
															ID=NC_000915_00903;Name=HP0887;gene=HP0887;inference=ab initio prediction:Prodigal:002006,similar to AA sequence:Hp26695_curated_for_HpGP.faa:AAD07935.1;locus_tag=NC_000915_00903;product=Vacuolating cytotoxin VacA
															ID=NC_000915_00903;Name=HP0887;gene=HP0887;inference=ab initio prediction:Prodigal:002006,similar to AA sequence:Hp26695_curated_for_HpGP.faa:AAD07935.1;locus_tag=NC_000915_00903;product=Vacuolating cytotoxin VacA
															ID=NC_000915_00903;Name=HP0887;gene=HP0887;inference=ab initio prediction:Prodigal:002006,similar to AA sequence:Hp26695_curated_for_HpGP.faa:AAD07935.1;locus_tag=NC_000915_00903;product=Vacuolating cytotoxin VacA
															ID=NC_000915_00903;Name=HP0887;gene=HP0887;inference=ab initio prediction:Prodigal:002006,similar to AA sequence:Hp26695_curated_for_HpGP.faa:AAD07935.1;locus_tag=NC_000915_00903;product=Vacuolating cytotoxin VacA
															ID=NC_000915_00903;Name=HP0887;gene=HP0887;inference=ab initio prediction:Prodigal:002006,similar to AA sequence:Hp26695_curated_for_HpGP.faa:AAD07935.1;locus_tag=NC_000915_00903;product=Vacuolating cytotoxin VacA
															ID=NC_000915_00910;Name=HP0894;gene=HP0894;inference=ab initio prediction:Prodigal:002006,similar to AA sequence:Hp26695_curated_for_HpGP.faa:AAD07942.1;locus_tag=NC_000915_00910;product=Addiction module toxin HP0894
															ID=NC_000915_00924;inference=ab initio prediction:Prodigal:002006;locus_tag=NC_000915_00924;product=hypothetical protein
															ID=NC_000915_00932;Name=HP0912;gene=HP0912;inference=ab initio prediction:Prodigal:002006,similar to AA sequence:Hp26695_curated_for_HpGP.faa:AAD07960.1;locus_tag=NC_000915_00932;product=Outer membrane protein AlpA/HopC
															ID=NC_000915_00932;Name=HP0912;gene=HP0912;inference=ab initio prediction:Prodigal:002006,similar to AA sequence:Hp26695_curated_for_HpGP.faa:AAD07960.1;locus_tag=NC_000915_00932;product=Outer membrane protein AlpA/HopC
															ID=NC_000915_01025;Name=HP1002;gene=HP1002;inference=ab initio prediction:Prodigal:002006,similar to AA sequence:Hp26695_curated_for_HpGP.faa:AAD08049.1;locus_tag=NC_000915_01025;product=Hypothetical protein HP1002%2C ICEHpt4_V5
															ID=NC_000915_01092;Name=HP1065;gene=HP1065;inference=ab initio prediction:Prodigal:002006,similar to AA sequence:Hp26695_curated_for_HpGP.faa:AAD08112.1;locus_tag=NC_000915_01092;product=Hypothetical protein HP1065
															ID=NC_000915_01254;Name=HP1222;gene=HP1222;inference=ab initio prediction:Prodigal:002006,similar to AA sequence:Hp26695_curated_for_HpGP.faa:AAD08264.1;locus_tag=NC_000915_01254;product=D-lactate dehydrogenase
															ID=NC_000915_01254;Name=HP1222;gene=HP1222;inference=ab initio prediction:Prodigal:002006,similar to AA sequence:Hp26695_curated_for_HpGP.faa:AAD08264.1;locus_tag=NC_000915_01254;product=D-lactate dehydrogenase
															ID=NC_000915_01258;Name=HP1226;gene=HP1226;inference=ab initio prediction:Prodigal:002006,similar to AA sequence:Hp26695_curated_for_HpGP.faa:AAD08271.1;locus_tag=NC_000915_01258;product=Coproporphyrinogen III oxidase HemN
															ID=NC_000915_01355;Name=HP1324;gene=HP1324;inference=ab initio prediction:Prodigal:002006,similar to AA sequence:Hp26695_curated_for_HpGP.faa:AAD08375.1;locus_tag=NC_000915_01355;product=Hypothetical protein HP1324
															ID=NC_000915_01359;Name=HP1328;gene=HP1328;inference=ab initio prediction:Prodigal:002006,similar to AA sequence:Hp26695_curated_for_HpGP.faa:AAD08369.1;locus_tag=NC_000915_01359;product=Cation efflux system protein CzcB
															ID=NC_000915_01370;Name=HP1339;gene=HP1339;inference=ab initio prediction:Prodigal:002006,similar to AA sequence:Hp26695_curated_for_HpGP.faa:AAD08381.1;locus_tag=NC_000915_01370;product=Biopolymer transport protein ExbB
															ID=NC_000915_01370;Name=HP1339;gene=HP1339;inference=ab initio prediction:Prodigal:002006,similar to AA sequence:Hp26695_curated_for_HpGP.faa:AAD08381.1;locus_tag=NC_000915_01370;product=Biopolymer transport protein ExbB
															ID=NC_000915_01482;Name=HP1452;gene=HP1452;inference=ab initio prediction:Prodigal:002006,similar to AA sequence:Hp26695_curated_for_HpGP.faa:AAD08492.1;locus_tag=NC_000915_01482;product=tRNA modification GTPase TrmE
															ID=NC_000915_01506;Name=HP1476;gene=HP1476;inference=ab initio prediction:Prodigal:002006,similar to AA sequence:Hp26695_curated_for_HpGP.faa:AAD08515.1;locus_tag=NC_000915_01506;product=3-octaprenyl-4-hydroxybenzoate carboxy-lyase
															ID=NC_000915_01509;Name=HP1479;gene=HP1479;inference=ab initio prediction:Prodigal:002006,similar to AA sequence:Hp26695_curated_for_HpGP.faa:AAD08530.1;locus_tag=NC_000915_01509;product=Hypothetical protein HP1479
															ID=NC_000915_01541;Name=HP1512;gene=HP1512;inference=ab initio prediction:Prodigal:002006,similar to AA sequence:Hp26695_curated_for_HpGP.faa:AAD08553.1;locus_tag=NC_000915_01541;product=Iron-regulated outer membrane protein FrpB4
															ID=NC_000915_01549;Name=HP1521;gene=HP1521;inference=ab initio prediction:Prodigal:002006,similar to AA sequence:Hp26695_curated_for_HpGP.faa:AAD08561.1;locus_tag=NC_000915_01549;product=Type III restriction enzyme R protein HpyAORF1522P
															ID=NC_000915_01573;Name=HP1545;gene=HP1545;inference=ab initio prediction:Prodigal:002006,similar to AA sequence:Hp26695_curated_for_HpGP.faa:AAD08584.1;locus_tag=NC_000915_01573;product=Folylpolyglutamate synthase FolC
															ID=NC_000915_01600;Name=HP1572;gene=HP1572;inference=ab initio prediction:Prodigal:002006,similar to AA sequence:Hp26695_curated_for_HpGP.faa:AAD08609.1;locus_tag=NC_000915_01600;product=Regulatory protein DniR
															ID=NC_000915_00653;Name=HP0635;gene=HP0635;inference=ab initio prediction:Prodigal:002006,similar to AA sequence:Hp26695_curated_for_HpGP.faa:AAD07697.1;locus_tag=NC_000915_00653;product=Hypothetical protein HydE
															ID=NC_000915_00677;Name=HP0659;gene=HP0659;inference=ab initio prediction:Prodigal:002006,similar to AA sequence:Hp26695_curated_for_HpGP.faa:AAD07729.1;locus_tag=NC_000915_00677;product=Chaperone SurA
															ID=NC_000915_00677;Name=HP0659;gene=HP0659;inference=ab initio prediction:Prodigal:002006,similar to AA sequence:Hp26695_curated_for_HpGP.faa:AAD07729.1;locus_tag=NC_000915_00677;product=Chaperone SurA
															ID=NC_000915_00740;Name=HP0724;gene=HP0724;inference=ab initio prediction:Prodigal:002006,similar to AA sequence:Hp26695_curated_for_HpGP.faa:AAD07773.1;locus_tag=NC_000915_00740;product=Anaerobic C4-dicarboxylate transporter
															ID=NC_000915_00784;Name=HP0768;gene=HP0768;inference=ab initio prediction:Prodigal:002006,similar to AA sequence:Hp26695_curated_for_HpGP.faa:AAD07817.1;locus_tag=NC_000915_00784;product=Molybdenum cofactor biosynthesis protein A MoaA
															ID=NC_000915_00876;Name=HP0858;gene=HP0858;inference=ab initio prediction:Prodigal:002006,similar to AA sequence:Hp26695_curated_for_HpGP.faa:AAD07904.1;locus_tag=NC_000915_00876;product=Bifunctional protein hldE (D-beta-D-heptose 7-phosphate kinase/D-beta-D-heptose 1-phosphate adenosyltransferase)
															ID=NC_000915_00879;Name=HP0861;gene=HP0861;inference=ab initio prediction:Prodigal:002006,similar to AA sequence:Hp26695_curated_for_HpGP.faa:AAD07915.1;locus_tag=NC_000915_00879;product=Hypothetical protein HP0861
															ID=NC_000915_00880;Name=HP0862;gene=HP0862;inference=ab initio prediction:Prodigal:002006,similar to AA sequence:Hp26695_curated_for_HpGP.faa:AAD07916.1;locus_tag=NC_000915_00880;product=Pantothenate kinase
															ID=NC_000915_00903;Name=HP0887;gene=HP0887;inference=ab initio prediction:Prodigal:002006,similar to AA sequence:Hp26695_curated_for_HpGP.faa:AAD07935.1;locus_tag=NC_000915_00903;product=Vacuolating cytotoxin VacA
															ID=NC_000915_00903;Name=HP0887;gene=HP0887;inference=ab initio prediction:Prodigal:002006,similar to AA sequence:Hp26695_curated_for_HpGP.faa:AAD07935.1;locus_tag=NC_000915_00903;product=Vacuolating cytotoxin VacA
															ID=NC_000915_00903;Name=HP0887;gene=HP0887;inference=ab initio prediction:Prodigal:002006,similar to AA sequence:Hp26695_curated_for_HpGP.faa:AAD07935.1;locus_tag=NC_000915_00903;product=Vacuolating cytotoxin VacA
															ID=NC_000915_00903;Name=HP0887;gene=HP0887;inference=ab initio prediction:Prodigal:002006,similar to AA sequence:Hp26695_curated_for_HpGP.faa:AAD07935.1;locus_tag=NC_000915_00903;product=Vacuolating cytotoxin VacA
															ID=NC_000915_00903;Name=HP0887;gene=HP0887;inference=ab initio prediction:Prodigal:002006,similar to AA sequence:Hp26695_curated_for_HpGP.faa:AAD07935.1;locus_tag=NC_000915_00903;product=Vacuolating cytotoxin VacA
															ID=NC_000915_00903;Name=HP0887;gene=HP0887;inference=ab initio prediction:Prodigal:002006,similar to AA sequence:Hp26695_curated_for_HpGP.faa:AAD07935.1;locus_tag=NC_000915_00903;product=Vacuolating cytotoxin VacA
															ID=NC_000915_00903;Name=HP0887;gene=HP0887;inference=ab initio prediction:Prodigal:002006,similar to AA sequence:Hp26695_curated_for_HpGP.faa:AAD07935.1;locus_tag=NC_000915_00903;product=Vacuolating cytotoxin VacA
															ID=NC_000915_00903;Name=HP0887;gene=HP0887;inference=ab initio prediction:Prodigal:002006,similar to AA sequence:Hp26695_curated_for_HpGP.faa:AAD07935.1;locus_tag=NC_000915_00903;product=Vacuolating cytotoxin VacA
															ID=NC_000915_00903;Name=HP0887;gene=HP0887;inference=ab initio prediction:Prodigal:002006,similar to AA sequence:Hp26695_curated_for_HpGP.faa:AAD07935.1;locus_tag=NC_000915_00903;product=Vacuolating cytotoxin VacA
															ID=NC_000915_00903;Name=HP0887;gene=HP0887;inference=ab initio prediction:Prodigal:002006,similar to AA sequence:Hp26695_curated_for_HpGP.faa:AAD07935.1;locus_tag=NC_000915_00903;product=Vacuolating cytotoxin VacA
															ID=NC_000915_00932;Name=HP0912;gene=HP0912;inference=ab initio prediction:Prodigal:002006,similar to AA sequence:Hp26695_curated_for_HpGP.faa:AAD07960.1;locus_tag=NC_000915_00932;product=Outer membrane protein AlpA/HopC
															ID=NC_000915_00932;Name=HP0912;gene=HP0912;inference=ab initio prediction:Prodigal:002006,similar to AA sequence:Hp26695_curated_for_HpGP.faa:AAD07960.1;locus_tag=NC_000915_00932;product=Outer membrane protein AlpA/HopC
															ID=NC_000915_01092;Name=HP1065;gene=HP1065;inference=ab initio prediction:Prodigal:002006,similar to AA sequence:Hp26695_curated_for_HpGP.faa:AAD08112.1;locus_tag=NC_000915_01092;product=Hypothetical protein HP1065
															ID=NC_000915_01254;Name=HP1222;gene=HP1222;inference=ab initio prediction:Prodigal:002006,similar to AA sequence:Hp26695_curated_for_HpGP.faa:AAD08264.1;locus_tag=NC_000915_01254;product=D-lactate dehydrogenase
															ID=NC_000915_01254;Name=HP1222;gene=HP1222;inference=ab initio prediction:Prodigal:002006,similar to AA sequence:Hp26695_curated_for_HpGP.faa:AAD08264.1;locus_tag=NC_000915_01254;product=D-lactate dehydrogenase
															ID=NC_000915_01258;Name=HP1226;gene=HP1226;inference=ab initio prediction:Prodigal:002006,similar to AA sequence:Hp26695_curated_for_HpGP.faa:AAD08271.1;locus_tag=NC_000915_01258;product=Coproporphyrinogen III oxidase HemN
															ID=NC_000915_01355;Name=HP1324;gene=HP1324;inference=ab initio prediction:Prodigal:002006,similar to AA sequence:Hp26695_curated_for_HpGP.faa:AAD08375.1;locus_tag=NC_000915_01355;product=Hypothetical protein HP1324
															ID=NC_000915_01359;Name=HP1328;gene=HP1328;inference=ab initio prediction:Prodigal:002006,similar to AA sequence:Hp26695_curated_for_HpGP.faa:AAD08369.1;locus_tag=NC_000915_01359;product=Cation efflux system protein CzcB
															ID=NC_000915_01368;Name=HP1337;gene=HP1337;inference=ab initio prediction:Prodigal:002006,similar to AA sequence:Hp26695_curated_for_HpGP.faa:AAD08379.1;locus_tag=NC_000915_01368;product=Nicotinate (nicotinamide) nucleotide adenylyltransferase NadD
															ID=NC_000915_01370;Name=HP1339;gene=HP1339;inference=ab initio prediction:Prodigal:002006,similar to AA sequence:Hp26695_curated_for_HpGP.faa:AAD08381.1;locus_tag=NC_000915_01370;product=Biopolymer transport protein ExbB
															ID=NC_000915_01370;Name=HP1339;gene=HP1339;inference=ab initio prediction:Prodigal:002006,similar to AA sequence:Hp26695_curated_for_HpGP.faa:AAD08381.1;locus_tag=NC_000915_01370;product=Biopolymer transport protein ExbB
															ID=NC_000915_01370;Name=HP1339;gene=HP1339;inference=ab initio prediction:Prodigal:002006,similar to AA sequence:Hp26695_curated_for_HpGP.faa:AAD08381.1;locus_tag=NC_000915_01370;product=Biopolymer transport protein ExbB
															ID=NC_000915_01480;Name=HP1450;gene=HP1450;inference=ab initio prediction:Prodigal:002006,similar to AA sequence:Hp26695_curated_for_HpGP.faa:AAD08491.1;locus_tag=NC_000915_01480;product=Membrane protein insertase YidC
															ID=NC_000915_01482;Name=HP1452;gene=HP1452;inference=ab initio prediction:Prodigal:002006,similar to AA sequence:Hp26695_curated_for_HpGP.faa:AAD08492.1;locus_tag=NC_000915_01482;product=tRNA modification GTPase TrmE
															ID=NC_000915_01506;Name=HP1476;gene=HP1476;inference=ab initio prediction:Prodigal:002006,similar to AA sequence:Hp26695_curated_for_HpGP.faa:AAD08515.1;locus_tag=NC_000915_01506;product=3-octaprenyl-4-hydroxybenzoate carboxy-lyase
															ID=NC_000915_01516;Name=HP1486;gene=HP1486;inference=ab initio prediction:Prodigal:002006,similar to AA sequence:Hp26695_curated_for_HpGP.faa:AAD08521.1;locus_tag=NC_000915_01516;product=Antibiotic transport system permease
															ID=NC_000915_01532;Name=HP1503;gene=HP1503;inference=ab initio prediction:Prodigal:002006,similar to AA sequence:Hp26695_curated_for_HpGP.faa:AAD08539.1;locus_tag=NC_000915_01532;product=Putative cation transporting P-type ATPase CopA
															ID=NC_000915_01541;Name=HP1512;gene=HP1512;inference=ab initio prediction:Prodigal:002006,similar to AA sequence:Hp26695_curated_for_HpGP.faa:AAD08553.1;locus_tag=NC_000915_01541;product=Iron-regulated outer membrane protein FrpB4
															ID=NC_000915_01600;Name=HP1572;gene=HP1572;inference=ab initio prediction:Prodigal:002006,similar to AA sequence:Hp26695_curated_for_HpGP.faa:AAD08609.1;locus_tag=NC_000915_01600;product=Regulatory protein DniR

### Sheet: Extended Data Table 9
Extended Data Table 9 |Multifactorial interaction analyses of strain altitude and various clinical phenotypes. Interaction P-values are two-tailed and denote the statistical significance of each interaction term.
Position	Beta	OR	P-value of interaction	Clinical phenotype	Annotation
510145	2.657	14.26	0.01346	Rifampicin resistance	ID=NC_000915_00501;Name=HP0486;gene=HP0486;inference=ab initio prediction:Prodigal:002006,similar to AA sequence:Hp26695_curated_for_HpGP.faa:AAD07554.1;locus_tag=NC_000915_00501;product=Outer membrane protein HofC
583049	2.458	11.69	0.01646	Rifampicin resistance	ID=NC_000915_00562;Name=HP0547;gene=HP0547;inference=ab initio prediction:Prodigal:002006,similar to AA sequence:Hp26695_curated_for_HpGP.faa:AAD07614.1;locus_tag=NC_000915_00562;product=CagPAI Type IV secretion system oncogenic effector CagA
1505414	-1.846	0.1579	0.01911	Clarithromycin resistance	ID=NC_000915_01464;Name=HP1433;gene=HP1433;inference=ab initio prediction:Prodigal:002006,similar to AA sequence:Hp26695_curated_for_HpGP.faa:AAD08475.1;locus_tag=NC_000915_01464;product=Hypothetical protein HP1433
1505027	-1.927	0.1455	0.02051	Clarithromycin resistance	ID=NC_000915_01464;Name=HP1433;gene=HP1433;inference=ab initio prediction:Prodigal:002006,similar to AA sequence:Hp26695_curated_for_HpGP.faa:AAD08475.1;locus_tag=NC_000915_01464;product=Hypothetical protein HP1433
583251	-1.802	0.165	0.02219	Clarithromycin resistance	ID=NC_000915_00562;Name=HP0547;gene=HP0547;inference=ab initio prediction:Prodigal:002006,similar to AA sequence:Hp26695_curated_for_HpGP.faa:AAD07614.1;locus_tag=NC_000915_00562;product=CagPAI Type IV secretion system oncogenic effector CagA
423969	2.312	10.09	0.0244	Intestinal metaplasia	ID=NC_000915_00416;Name=HP0410;gene=HP0410;inference=ab initio prediction:Prodigal:002006,similar to AA sequence:Hp26695_curated_for_HpGP.faa:AAD07478.1;locus_tag=NC_000915_00416;product=Putative neuraminyllactose-binding hemagglutinin-like protein
685504	-2.728	0.06537	0.02758	Peptic ulcer	ID=NC_000915_00656;Name=HP0638;gene=HP0638;inference=ab initio prediction:Prodigal:002006,similar to AA sequence:Hp26695_curated_for_HpGP.faa:AAD07715.1;locus_tag=NC_000915_00656;product=Outer membrane protein OipA/HopH
385904	2.46	11.7	0.03152	Intestinal metaplasia	ID=NC_000915_00382;Name=HP0377;gene=HP0377;inference=ab initio prediction:Prodigal:002006,similar to AA sequence:Hp26695_curated_for_HpGP.faa:AAD07445.1;locus_tag=NC_000915_00382;product=Thiol:disulfide interchange protein DsbC%2C putative
385908	2.46	11.7	0.03152	Intestinal metaplasia	ID=NC_000915_00382;Name=HP0377;gene=HP0377;inference=ab initio prediction:Prodigal:002006,similar to AA sequence:Hp26695_curated_for_HpGP.faa:AAD07445.1;locus_tag=NC_000915_00382;product=Thiol:disulfide interchange protein DsbC%2C putative
385909	2.46	11.7	0.03152	Intestinal metaplasia	ID=NC_000915_00382;Name=HP0377;gene=HP0377;inference=ab initio prediction:Prodigal:002006,similar to AA sequence:Hp26695_curated_for_HpGP.faa:AAD07445.1;locus_tag=NC_000915_00382;product=Thiol:disulfide interchange protein DsbC%2C putative
361513	-2.048	0.129	0.03426	Metronidazole resistance	ID=NC_000915_00355;Name=HP0352;gene=HP0352;inference=ab initio prediction:Prodigal:002006,similar to AA sequence:Hp26695_curated_for_HpGP.faa:AAD07420.1;locus_tag=NC_000915_00355;product=Flagellar motor switch protein G FliG
945517	2.05	7.771	0.03507	Metronidazole resistance	ID=NC_000915_00907;Name=HP0891;gene=HP0891;inference=ab initio prediction:Prodigal:002006,similar to AA sequence:Hp26695_curated_for_HpGP.faa:AAD07940.1;locus_tag=NC_000915_00907;product=Acyl coenzyme A thioesterase VdlD
1459783	2.704	14.94	0.03521	Rifampicin resistance	None
1505990	-1.633	0.1953	0.03636	Clarithromycin resistance	ID=NC_000915_01464;Name=HP1433;gene=HP1433;inference=ab initio prediction:Prodigal:002006,similar to AA sequence:Hp26695_curated_for_HpGP.faa:AAD08475.1;locus_tag=NC_000915_01464;product=Hypothetical protein HP1433
104573	1.849	6.351	0.03754	Rifampicin resistance	ID=NC_000915_00103;Name=HP0099;gene=HP0099;inference=ab initio prediction:Prodigal:002006,similar to AA sequence:Hp26695_curated_for_HpGP.faa:AAD07167.1;locus_tag=NC_000915_00103;product=Methyl-accepting chemotaxis protein TlpA
927932	-2.527	0.07988	0.03773	Intestinal metaplasia	ID=NC_000915_00894;Name=HP0876_1;gene=HP0876_1;inference=ab initio prediction:Prodigal:002006,similar to AA sequence:Hp26695_curated_for_HpGP.faa:AAD07924.1;locus_tag=NC_000915_00894;product=Iron-regulated outer membrane protein FrpB
653811	-2.013	0.1336	0.04194	Metronidazole resistance	ID=NC_000915_00627;Name=HP0610;gene=HP0610;inference=ab initio prediction:Prodigal:002006,similar to AA sequence:Hp26695_curated_for_HpGP.faa:AAD07675.1;locus_tag=NC_000915_00627;product=Putative vacuolating cytotoxin (VacA)-like protein FaaA2
104841	2.572	13.09	0.0433	Intestinal metaplasia	ID=NC_000915_00103;Name=HP0099;gene=HP0099;inference=ab initio prediction:Prodigal:002006,similar to AA sequence:Hp26695_curated_for_HpGP.faa:AAD07167.1;locus_tag=NC_000915_00103;product=Methyl-accepting chemotaxis protein TlpA
653808	-1.968	0.1397	0.04667	Metronidazole resistance	ID=NC_000915_00627;Name=HP0610;gene=HP0610;inference=ab initio prediction:Prodigal:002006,similar to AA sequence:Hp26695_curated_for_HpGP.faa:AAD07675.1;locus_tag=NC_000915_00627;product=Putative vacuolating cytotoxin (VacA)-like protein FaaA2
966077	2.449	11.58	0.04908	Intestinal metaplasia	ID=NC_000915_00932;Name=HP0912;gene=HP0912;inference=ab initio prediction:Prodigal:002006,similar to AA sequence:Hp26695_curated_for_HpGP.faa:AAD07960.1;locus_tag=NC_000915_00932;product=Outer membrane protein AlpA/HopC
423969	2.004	7.422	0.05016	Atrophy	ID=NC_000915_00416;Name=HP0410;gene=HP0410;inference=ab initio prediction:Prodigal:002006,similar to AA sequence:Hp26695_curated_for_HpGP.faa:AAD07478.1;locus_tag=NC_000915_00416;product=Putative neuraminyllactose-binding hemagglutinin-like protein
945517	1.872	6.503	0.05084	Clarithromycin resistance	ID=NC_000915_00907;Name=HP0891;gene=HP0891;inference=ab initio prediction:Prodigal:002006,similar to AA sequence:Hp26695_curated_for_HpGP.faa:AAD07940.1;locus_tag=NC_000915_00907;product=Acyl coenzyme A thioesterase VdlD
361512	-1.904	0.149	0.05138	Metronidazole resistance	ID=NC_000915_00355;Name=HP0352;gene=HP0352;inference=ab initio prediction:Prodigal:002006,similar to AA sequence:Hp26695_curated_for_HpGP.faa:AAD07420.1;locus_tag=NC_000915_00355;product=Flagellar motor switch protein G FliG
966077	2.405	11.08	0.05233	Atrophy	ID=NC_000915_00932;Name=HP0912;gene=HP0912;inference=ab initio prediction:Prodigal:002006,similar to AA sequence:Hp26695_curated_for_HpGP.faa:AAD07960.1;locus_tag=NC_000915_00932;product=Outer membrane protein AlpA/HopC
1505808	-2.31	0.0993	0.05298	Clarithromycin resistance	ID=NC_000915_01464;Name=HP1433;gene=HP1433;inference=ab initio prediction:Prodigal:002006,similar to AA sequence:Hp26695_curated_for_HpGP.faa:AAD08475.1;locus_tag=NC_000915_01464;product=Hypothetical protein HP1433
1644448	2.881	17.82	0.05568	Metronidazole resistance	ID=NC_000915_01590;Name=HP1562;gene=HP1562;inference=ab initio prediction:Prodigal:002006,similar to AA sequence:Hp26695_curated_for_HpGP.faa:AAD08602.1;locus_tag=NC_000915_01590;product=Niu inner nickel ABC transporter subunit NiuB2%2C previously CeuE2
1644449	2.881	17.82	0.05568	Metronidazole resistance	ID=NC_000915_01590;Name=HP1562;gene=HP1562;inference=ab initio prediction:Prodigal:002006,similar to AA sequence:Hp26695_curated_for_HpGP.faa:AAD08602.1;locus_tag=NC_000915_01590;product=Niu inner nickel ABC transporter subunit NiuB2%2C previously CeuE2
424417	-1.719	0.1792	0.05763	Metronidazole resistance	ID=NC_000915_00416;Name=HP0410;gene=HP0410;inference=ab initio prediction:Prodigal:002006,similar to AA sequence:Hp26695_curated_for_HpGP.faa:AAD07478.1;locus_tag=NC_000915_00416;product=Putative neuraminyllactose-binding hemagglutinin-like protein
1585121	-2.811	0.06015	0.05887	Metronidazole resistance	ID=NC_000915_01541;Name=HP1512;gene=HP1512;inference=ab initio prediction:Prodigal:002006,similar to AA sequence:Hp26695_curated_for_HpGP.faa:AAD08553.1;locus_tag=NC_000915_01541;product=Iron-regulated outer membrane protein FrpB4
655546	1.615	5.029	0.05941	Rifampicin resistance	ID=NC_000915_00627;Name=HP0610;gene=HP0610;inference=ab initio prediction:Prodigal:002006,similar to AA sequence:Hp26695_curated_for_HpGP.faa:AAD07675.1;locus_tag=NC_000915_00627;product=Putative vacuolating cytotoxin (VacA)-like protein FaaA2
636528	-1.66	0.1901	0.06214	Intestinal metaplasia	ID=NC_000915_00616;Name=HP0600;gene=HP0600;inference=ab initio prediction:Prodigal:002006,similar to AA sequence:Hp26695_curated_for_HpGP.faa:AAD07663.1;locus_tag=NC_000915_00616;product=Multidrug resistance protein SpaB
104572	1.604	4.975	0.06225	Rifampicin resistance	ID=NC_000915_00103;Name=HP0099;gene=HP0099;inference=ab initio prediction:Prodigal:002006,similar to AA sequence:Hp26695_curated_for_HpGP.faa:AAD07167.1;locus_tag=NC_000915_00103;product=Methyl-accepting chemotaxis protein TlpA
385908	1.895	6.65	0.06293	Clarithromycin resistance	ID=NC_000915_00382;Name=HP0377;gene=HP0377;inference=ab initio prediction:Prodigal:002006,similar to AA sequence:Hp26695_curated_for_HpGP.faa:AAD07445.1;locus_tag=NC_000915_00382;product=Thiol:disulfide interchange protein DsbC%2C putative
385909	1.895	6.65	0.06293	Clarithromycin resistance	ID=NC_000915_00382;Name=HP0377;gene=HP0377;inference=ab initio prediction:Prodigal:002006,similar to AA sequence:Hp26695_curated_for_HpGP.faa:AAD07445.1;locus_tag=NC_000915_00382;product=Thiol:disulfide interchange protein DsbC%2C putative
842056	2.538	12.65	0.06924	Rifampicin resistance	ID=NC_000915_00802;Name=HP0786;gene=HP0786;inference=ab initio prediction:Prodigal:002006,similar to AA sequence:Hp26695_curated_for_HpGP.faa:AAD07830.1;locus_tag=NC_000915_00802;product=Preprotein translocase subunit SecA
1255096	2.08	8.005	0.07231	Metronidazole resistance	ID=NC_000915_01212;Name=HP1185;gene=HP1185;inference=ab initio prediction:Prodigal:002006,similar to AA sequence:Hp26695_curated_for_HpGP.faa:AAD08231.1;locus_tag=NC_000915_01212;product=Sugar efflux transporter SotB
1255100	2.08	8.005	0.07231	Metronidazole resistance	ID=NC_000915_01212;Name=HP1185;gene=HP1185;inference=ab initio prediction:Prodigal:002006,similar to AA sequence:Hp26695_curated_for_HpGP.faa:AAD08231.1;locus_tag=NC_000915_01212;product=Sugar efflux transporter SotB
104841	2.281	9.79	0.0725	Atrophy	ID=NC_000915_00103;Name=HP0099;gene=HP0099;inference=ab initio prediction:Prodigal:002006,similar to AA sequence:Hp26695_curated_for_HpGP.faa:AAD07167.1;locus_tag=NC_000915_00103;product=Methyl-accepting chemotaxis protein TlpA
707656	1.418	4.129	0.07529	Rifampicin resistance	ID=NC_000915_00677;Name=HP0659;gene=HP0659;inference=ab initio prediction:Prodigal:002006,similar to AA sequence:Hp26695_curated_for_HpGP.faa:AAD07729.1;locus_tag=NC_000915_00677;product=Chaperone SurA
707657	1.418	4.129	0.07529	Rifampicin resistance	ID=NC_000915_00677;Name=HP0659;gene=HP0659;inference=ab initio prediction:Prodigal:002006,similar to AA sequence:Hp26695_curated_for_HpGP.faa:AAD07729.1;locus_tag=NC_000915_00677;product=Chaperone SurA
1585090	-2.631	0.07197	0.07542	Metronidazole resistance	ID=NC_000915_01541;Name=HP1512;gene=HP1512;inference=ab initio prediction:Prodigal:002006,similar to AA sequence:Hp26695_curated_for_HpGP.faa:AAD08553.1;locus_tag=NC_000915_01541;product=Iron-regulated outer membrane protein FrpB4
1001211	-1.534	0.2157	0.08066	Peptic ulcer	ID=NC_000915_00960;Name=HP0941;gene=HP0941;inference=ab initio prediction:Prodigal:002006,similar to AA sequence:Hp26695_curated_for_HpGP.faa:AAD07986.1;locus_tag=NC_000915_00960;product=Alanine racemase
424252	1.473	4.363	0.08309	Rifampicin resistance	ID=NC_000915_00416;Name=HP0410;gene=HP0410;inference=ab initio prediction:Prodigal:002006,similar to AA sequence:Hp26695_curated_for_HpGP.faa:AAD07478.1;locus_tag=NC_000915_00416;product=Putative neuraminyllactose-binding hemagglutinin-like protein
370282	1.412	4.105	0.08316	Peptic ulcer	ID=NC_000915_00364;Name=HP0360;gene=HP0360;inference=ab initio prediction:Prodigal:002006,similar to AA sequence:Hp26695_curated_for_HpGP.faa:AAD07428.1;locus_tag=NC_000915_00364;product=UDP-glucose 4-epimerase
1399157	-2.138	0.1179	0.08652	Intestinal metaplasia	ID=NC_000915_01370;Name=HP1339;gene=HP1339;inference=ab initio prediction:Prodigal:002006,similar to AA sequence:Hp26695_curated_for_HpGP.faa:AAD08381.1;locus_tag=NC_000915_01370;product=Biopolymer transport protein ExbB
1399164	-1.563	0.2095	0.08686	Metronidazole resistance	ID=NC_000915_01370;Name=HP1339;gene=HP1339;inference=ab initio prediction:Prodigal:002006,similar to AA sequence:Hp26695_curated_for_HpGP.faa:AAD08381.1;locus_tag=NC_000915_01370;product=Biopolymer transport protein ExbB
655735	-2.034	0.1308	0.08721	Rifampicin resistance	ID=NC_000915_00627;Name=HP0610;gene=HP0610;inference=ab initio prediction:Prodigal:002006,similar to AA sequence:Hp26695_curated_for_HpGP.faa:AAD07675.1;locus_tag=NC_000915_00627;product=Putative vacuolating cytotoxin (VacA)-like protein FaaA2
580022	-1.272	0.2803	0.09499	Clarithromycin resistance	ID=NC_000915_00562;Name=HP0547;gene=HP0547;inference=ab initio prediction:Prodigal:002006,similar to AA sequence:Hp26695_curated_for_HpGP.faa:AAD07614.1;locus_tag=NC_000915_00562;product=CagPAI Type IV secretion system oncogenic effector CagA
981655	-1.355	0.2579	0.09589	Atrophy	ID=NC_000915_00941;Name=HP0922;gene=HP0922;inference=ab initio prediction:Prodigal:002006,similar to AA sequence:Hp26695_curated_for_HpGP.faa:AAD07969.1;locus_tag=NC_000915_00941;product=Putative vacuolating cytotoxin (VacA)-like protein VlpC
1399157	-2.069	0.1263	0.0959	Atrophy	ID=NC_000915_01370;Name=HP1339;gene=HP1339;inference=ab initio prediction:Prodigal:002006,similar to AA sequence:Hp26695_curated_for_HpGP.faa:AAD08381.1;locus_tag=NC_000915_01370;product=Biopolymer transport protein ExbB
1399157	-1.487	0.226	0.09682	Metronidazole resistance	ID=NC_000915_01370;Name=HP1339;gene=HP1339;inference=ab initio prediction:Prodigal:002006,similar to AA sequence:Hp26695_curated_for_HpGP.faa:AAD08381.1;locus_tag=NC_000915_01370;product=Biopolymer transport protein ExbB
1386790	1.687	5.402	0.09856	Rifampicin resistance	ID=NC_000915_01358;Name=HP1327;gene=HP1327;inference=ab initio prediction:Prodigal:002006,similar to AA sequence:Hp26695_curated_for_HpGP.faa:AAD08377.1;locus_tag=NC_000915_01358;product=Outer membrane protein HefG
519469	-2.023	0.1323	0.09863	Atrophy	None
519469	-2.014	0.1334	0.1011	Intestinal metaplasia	None
682688	-2.132	0.1186	0.1028	Rifampicin resistance	ID=NC_000915_00653;Name=HP0635;gene=HP0635;inference=ab initio prediction:Prodigal:002006,similar to AA sequence:Hp26695_curated_for_HpGP.faa:AAD07697.1;locus_tag=NC_000915_00653;product=Hypothetical protein HydE
519460	-1.613	0.1992	0.1028	Atrophy	None
655477	1.57	4.808	0.1039	Rifampicin resistance	ID=NC_000915_00627;Name=HP0610;gene=HP0610;inference=ab initio prediction:Prodigal:002006,similar to AA sequence:Hp26695_curated_for_HpGP.faa:AAD07675.1;locus_tag=NC_000915_00627;product=Putative vacuolating cytotoxin (VacA)-like protein FaaA2
1239810	-1.188	0.3048	0.1128	Clarithromycin resistance	ID=NC_000915_01200;Name=HP1173;gene=HP1173;inference=ab initio prediction:Prodigal:002006,similar to AA sequence:Hp26695_curated_for_HpGP.faa:AAD08225.1;locus_tag=NC_000915_01200;product=Hypothetical protein HP1173
519460	-1.572	0.2076	0.1139	Intestinal metaplasia	None
1387576	-1.446	0.2354	0.1148	Peptic ulcer	ID=NC_000915_01359;Name=HP1328;gene=HP1328;inference=ab initio prediction:Prodigal:002006,similar to AA sequence:Hp26695_curated_for_HpGP.faa:AAD08369.1;locus_tag=NC_000915_01359;product=Cation efflux system protein CzcB
104841	-1.45	0.2346	0.1207	Metronidazole resistance	ID=NC_000915_00103;Name=HP0099;gene=HP0099;inference=ab initio prediction:Prodigal:002006,similar to AA sequence:Hp26695_curated_for_HpGP.faa:AAD07167.1;locus_tag=NC_000915_00103;product=Methyl-accepting chemotaxis protein TlpA
1219868	-1.107	0.3305	0.1294	Levofloxacin resistance	ID=NC_000915_01183;Name=HP1156;gene=HP1156;inference=ab initio prediction:Prodigal:002006,similar to AA sequence:Hp26695_curated_for_HpGP.faa:AAD08204.1;locus_tag=NC_000915_01183;product=Outer membrane protein HopI
211039	-1.023	0.3595	0.1299	Levofloxacin resistance	ID=NC_000915_00208;Name=HP0205;gene=HP0205;inference=ab initio prediction:Prodigal:002006,similar to AA sequence:Hp26695_curated_for_HpGP.faa:AAD07276.1;locus_tag=NC_000915_00208;product=ATP-dependent OLD family endonuclease
262472	-1.513	0.2203	0.1316	Metronidazole resistance	ID=NC_000915_00257;Name=HP0252;gene=HP0252;inference=ab initio prediction:Prodigal:002006,similar to AA sequence:Hp26695_curated_for_HpGP.faa:AAD07319.1;locus_tag=NC_000915_00257;product=Outer membrane protein HopF
251673	-1.187	0.3051	0.1374	Clarithromycin resistance	ID=NC_000915_00245;Name=HP0241;gene=HP0241;inference=ab initio prediction:Prodigal:002006,similar to AA sequence:Hp26695_curated_for_HpGP.faa:AAD07311.1;locus_tag=NC_000915_00245;product=Hypothetical protein HP0241
655643	1.277	3.588	0.1381	Rifampicin resistance	ID=NC_000915_00627;Name=HP0610;gene=HP0610;inference=ab initio prediction:Prodigal:002006,similar to AA sequence:Hp26695_curated_for_HpGP.faa:AAD07675.1;locus_tag=NC_000915_00627;product=Putative vacuolating cytotoxin (VacA)-like protein FaaA2
654520	1.221	3.39	0.1432	Rifampicin resistance	ID=NC_000915_00627;Name=HP0610;gene=HP0610;inference=ab initio prediction:Prodigal:002006,similar to AA sequence:Hp26695_curated_for_HpGP.faa:AAD07675.1;locus_tag=NC_000915_00627;product=Putative vacuolating cytotoxin (VacA)-like protein FaaA2
1505810	-1.262	0.283	0.1504	Clarithromycin resistance	ID=NC_000915_01464;Name=HP1433;gene=HP1433;inference=ab initio prediction:Prodigal:002006,similar to AA sequence:Hp26695_curated_for_HpGP.faa:AAD08475.1;locus_tag=NC_000915_01464;product=Hypothetical protein HP1433
1419261	-1.788	0.1673	0.153	Intestinal metaplasia	ID=NC_000915_01388;Name=HP1357;gene=HP1357;inference=ab initio prediction:Prodigal:002006,similar to AA sequence:Hp26695_curated_for_HpGP.faa:AAD08399.1;locus_tag=NC_000915_01388;product=Phosphatidylserine decarboxylase proenzyme
1399164	-1.794	0.1663	0.1541	Intestinal metaplasia	ID=NC_000915_01370;Name=HP1339;gene=HP1339;inference=ab initio prediction:Prodigal:002006,similar to AA sequence:Hp26695_curated_for_HpGP.faa:AAD08381.1;locus_tag=NC_000915_01370;product=Biopolymer transport protein ExbB
966078	1.461	4.311	0.1592	Intestinal metaplasia	ID=NC_000915_00932;Name=HP0912;gene=HP0912;inference=ab initio prediction:Prodigal:002006,similar to AA sequence:Hp26695_curated_for_HpGP.faa:AAD07960.1;locus_tag=NC_000915_00932;product=Outer membrane protein AlpA/HopC
581161	1.351	3.861	0.1597	Rifampicin resistance	ID=NC_000915_00562;Name=HP0547;gene=HP0547;inference=ab initio prediction:Prodigal:002006,similar to AA sequence:Hp26695_curated_for_HpGP.faa:AAD07614.1;locus_tag=NC_000915_00562;product=CagPAI Type IV secretion system oncogenic effector CagA
371726	-1.426	0.2404	0.1602	Peptic ulcer	ID=NC_000915_00365;Name=HP0361;gene=HP0361;inference=ab initio prediction:Prodigal:002006,similar to AA sequence:Hp26695_curated_for_HpGP.faa:AAD07429.1;locus_tag=NC_000915_00365;product=tRNA pseudouridine synthase A
1513452	-1.142	0.3191	0.1627	Peptic ulcer	ID=NC_000915_01472;Name=HP1440;gene=HP1440;inference=ab initio prediction:Prodigal:002006,similar to AA sequence:Hp26695_curated_for_HpGP.faa:AAD08487.1;locus_tag=NC_000915_01472;product=Hypothetical protein HP1440
1399164	-1.705	0.1818	0.1743	Atrophy	ID=NC_000915_01370;Name=HP1339;gene=HP1339;inference=ab initio prediction:Prodigal:002006,similar to AA sequence:Hp26695_curated_for_HpGP.faa:AAD08381.1;locus_tag=NC_000915_01370;product=Biopolymer transport protein ExbB
1032507	-1.138	0.3205	0.1759	Peptic ulcer	None
618109	1.034	2.813	0.1809	Rifampicin resistance	ID=NC_000915_00602;Name=HP0586;gene=HP0586;inference=ab initio prediction:Prodigal:002006,similar to AA sequence:Hp26695_curated_for_HpGP.faa:AAD07658.1;locus_tag=NC_000915_00602;product=Hypothetical protein HP0586
966077	1.177	3.245	0.1828	Rifampicin resistance	ID=NC_000915_00932;Name=HP0912;gene=HP0912;inference=ab initio prediction:Prodigal:002006,similar to AA sequence:Hp26695_curated_for_HpGP.faa:AAD07960.1;locus_tag=NC_000915_00932;product=Outer membrane protein AlpA/HopC
966078	1.177	3.245	0.1828	Rifampicin resistance	ID=NC_000915_00932;Name=HP0912;gene=HP0912;inference=ab initio prediction:Prodigal:002006,similar to AA sequence:Hp26695_curated_for_HpGP.faa:AAD07960.1;locus_tag=NC_000915_00932;product=Outer membrane protein AlpA/HopC
618201	1.209	3.35	0.1838	Atrophy	ID=NC_000915_00602;Name=HP0586;gene=HP0586;inference=ab initio prediction:Prodigal:002006,similar to AA sequence:Hp26695_curated_for_HpGP.faa:AAD07658.1;locus_tag=NC_000915_00602;product=Hypothetical protein HP0586
323564	-1.203	0.3003	0.1931	Peptic ulcer	ID=NC_000915_00309;Name=HP0305;gene=HP0305;inference=ab initio prediction:Prodigal:002006,similar to AA sequence:Hp26695_curated_for_HpGP.faa:AAD07381.1;locus_tag=NC_000915_00309;product=Base-induced polyisoprenoid-binding periplasmic protein
1399182	1.756	5.79	0.1932	Atrophy	ID=NC_000915_01370;Name=HP1339;gene=HP1339;inference=ab initio prediction:Prodigal:002006,similar to AA sequence:Hp26695_curated_for_HpGP.faa:AAD08381.1;locus_tag=NC_000915_01370;product=Biopolymer transport protein ExbB
1318697	-1.162	0.3129	0.2021	Peptic ulcer	ID=NC_000915_01274;Name=HP1243;gene=HP1243;inference=ab initio prediction:Prodigal:002006,similar to AA sequence:Hp26695_curated_for_HpGP.faa:AAD08288.1;locus_tag=NC_000915_01274;product=Blood group antigen binding adhesin BabA
1521019	1.032	2.806	0.2023	Intestinal metaplasia	ID=NC_000915_01482;Name=HP1452;gene=HP1452;inference=ab initio prediction:Prodigal:002006,similar to AA sequence:Hp26695_curated_for_HpGP.faa:AAD08492.1;locus_tag=NC_000915_01482;product=tRNA modification GTPase TrmE
583251	1.22	3.387	0.2036	Atrophy	ID=NC_000915_00562;Name=HP0547;gene=HP0547;inference=ab initio prediction:Prodigal:002006,similar to AA sequence:Hp26695_curated_for_HpGP.faa:AAD07614.1;locus_tag=NC_000915_00562;product=CagPAI Type IV secretion system oncogenic effector CagA
1633636	1.164	3.204	0.2064	Rifampicin resistance	ID=NC_000915_01581;Name=HP1553;gene=HP1553;inference=ab initio prediction:Prodigal:002006,similar to AA sequence:Hp26695_curated_for_HpGP.faa:AAD08593.1;locus_tag=NC_000915_01581;product=ATP-dependent DNA helicase
858731	1.022	2.778	0.2072	Intestinal metaplasia	ID=NC_000915_00820;Name=HP0804;gene=HP0804;inference=ab initio prediction:Prodigal:002006,similar to AA sequence:Hp26695_curated_for_HpGP.faa:AAD07852.1;locus_tag=NC_000915_00820;product=Bifunctional 3%2C4-dihydroxy-2-butanone 4-phosphate synthase/GTP cyclohydrolase II protein
1239810	-0.9428	0.3895	0.2151	Peptic ulcer	ID=NC_000915_01200;Name=HP1173;gene=HP1173;inference=ab initio prediction:Prodigal:002006,similar to AA sequence:Hp26695_curated_for_HpGP.faa:AAD08225.1;locus_tag=NC_000915_01200;product=Hypothetical protein HP1173
102467	-1.333	0.2637	0.2178	Peptic ulcer	ID=NC_000915_00102;Name=HP0098;gene=HP0098;inference=ab initio prediction:Prodigal:002006,similar to AA sequence:Hp26695_curated_for_HpGP.faa:AAD07166.1;locus_tag=NC_000915_00102;product=Threonine synthase ThrC
858731	0.9973	2.711	0.2183	Atrophy	ID=NC_000915_00820;Name=HP0804;gene=HP0804;inference=ab initio prediction:Prodigal:002006,similar to AA sequence:Hp26695_curated_for_HpGP.faa:AAD07852.1;locus_tag=NC_000915_00820;product=Bifunctional 3%2C4-dihydroxy-2-butanone 4-phosphate synthase/GTP cyclohydrolase II protein
945119	-1.169	0.3108	0.2197	Metronidazole resistance	ID=NC_000915_00907;Name=HP0891;gene=HP0891;inference=ab initio prediction:Prodigal:002006,similar to AA sequence:Hp26695_curated_for_HpGP.faa:AAD07940.1;locus_tag=NC_000915_00907;product=Acyl coenzyme A thioesterase VdlD
1623840	-2.248	0.1056	0.2197	Atrophy	ID=NC_000915_01573;Name=HP1545;gene=HP1545;inference=ab initio prediction:Prodigal:002006,similar to AA sequence:Hp26695_curated_for_HpGP.faa:AAD08584.1;locus_tag=NC_000915_01573;product=Folylpolyglutamate synthase FolC
1558751	-0.9837	0.3739	0.2204	Intestinal metaplasia	ID=NC_000915_01516;Name=HP1486;gene=HP1486;inference=ab initio prediction:Prodigal:002006,similar to AA sequence:Hp26695_curated_for_HpGP.faa:AAD08521.1;locus_tag=NC_000915_01516;product=Antibiotic transport system permease
861110	0.9788	2.661	0.2293	Rifampicin resistance	ID=NC_000915_00823;Name=HP0807;gene=HP0807;inference=ab initio prediction:Prodigal:002006,similar to AA sequence:Hp26695_curated_for_HpGP.faa:AAD07854.1;locus_tag=NC_000915_00823;product=Iron(III) dicitrate transport protein FecA
1138525	-1.215	0.2968	0.2298	Atrophy	ID=NC_000915_01106;Name=HP1079 ;gene=HP1079 ;inference=ab initio prediction:Prodigal:002006,similar to AA sequence:Hp26695_curated_for_HpGP.faa:AAD08125.1;locus_tag=NC_000915_01106;product=HP1079
618109	-1.097	0.3339	0.2331	Intestinal metaplasia	ID=NC_000915_00602;Name=HP0586;gene=HP0586;inference=ab initio prediction:Prodigal:002006,similar to AA sequence:Hp26695_curated_for_HpGP.faa:AAD07658.1;locus_tag=NC_000915_00602;product=Hypothetical protein HP0586
940977	-1.055	0.3481	0.2341	Atrophy	ID=NC_000915_00903;Name=HP0887;gene=HP0887;inference=ab initio prediction:Prodigal:002006,similar to AA sequence:Hp26695_curated_for_HpGP.faa:AAD07935.1;locus_tag=NC_000915_00903;product=Vacuolating cytotoxin VacA
1637240	-1.166	0.3116	0.2426	Rifampicin resistance	ID=NC_000915_01583;Name=HP1555;gene=HP1555;inference=ab initio prediction:Prodigal:002006,similar to AA sequence:Hp26695_curated_for_HpGP.faa:AAD08595.1;locus_tag=NC_000915_01583;product=Translation elongation factor Ts
683183	-1.072	0.3424	0.2439	Peptic ulcer	ID=NC_000915_00653;Name=HP0635;gene=HP0635;inference=ab initio prediction:Prodigal:002006,similar to AA sequence:Hp26695_curated_for_HpGP.faa:AAD07697.1;locus_tag=NC_000915_00653;product=Hypothetical protein HydE
1585121	1.696	5.45	0.2447	Rifampicin resistance	ID=NC_000915_01541;Name=HP1512;gene=HP1512;inference=ab initio prediction:Prodigal:002006,similar to AA sequence:Hp26695_curated_for_HpGP.faa:AAD08553.1;locus_tag=NC_000915_01541;product=Iron-regulated outer membrane protein FrpB4
344648	0.8732	2.395	0.252	Peptic ulcer	ID=NC_000915_00332;Name=HP0329;gene=HP0329;inference=ab initio prediction:Prodigal:002006,similar to AA sequence:Hp26695_curated_for_HpGP.faa:AAD07396.1;locus_tag=NC_000915_00332;product=NH(3)-dependent NAD(+) synthetase NadE
618201	0.9045	2.471	0.2529	Rifampicin resistance	ID=NC_000915_00602;Name=HP0586;gene=HP0586;inference=ab initio prediction:Prodigal:002006,similar to AA sequence:Hp26695_curated_for_HpGP.faa:AAD07658.1;locus_tag=NC_000915_00602;product=Hypothetical protein HP0586
861230	0.8584	2.359	0.2638	Peptic ulcer	ID=NC_000915_00823;Name=HP0807;gene=HP0807;inference=ab initio prediction:Prodigal:002006,similar to AA sequence:Hp26695_curated_for_HpGP.faa:AAD07854.1;locus_tag=NC_000915_00823;product=Iron(III) dicitrate transport protein FecA
263331	-1.398	0.2472	0.2662	Peptic ulcer	ID=NC_000915_00258;Name=HP0254;gene=HP0254;inference=ab initio prediction:Prodigal:002006,similar to AA sequence:Hp26695_curated_for_HpGP.faa:AAD07320.1;locus_tag=NC_000915_00258;product=Outer membrane protein HopG
1399182	1.526	4.601	0.2663	Intestinal metaplasia	ID=NC_000915_01370;Name=HP1339;gene=HP1339;inference=ab initio prediction:Prodigal:002006,similar to AA sequence:Hp26695_curated_for_HpGP.faa:AAD08381.1;locus_tag=NC_000915_01370;product=Biopolymer transport protein ExbB
1440494	-1.001	0.3677	0.2749	Metronidazole resistance	ID=NC_000915_01407;Name=HP1376;gene=HP1376;inference=ab initio prediction:Prodigal:002006,similar to AA sequence:Hp26695_curated_for_HpGP.faa:AAD08419.1;locus_tag=NC_000915_01407;product=(3R)-hydroxymyristoyl-ACP dehydratase FabZ
954189	0.7795	2.18	0.2785	Rifampicin resistance	ID=NC_000915_00921;Name=HP0903m_2;gene=HP0903m_2;inference=ab initio prediction:Prodigal:002006,similar to AA sequence:Hp26695_curated_for_HpGP.faa:WP_010875560.1;locus_tag=NC_000915_00921;product=Acetate kinase
618109	-0.9887	0.3721	0.2793	Atrophy	ID=NC_000915_00602;Name=HP0586;gene=HP0586;inference=ab initio prediction:Prodigal:002006,similar to AA sequence:Hp26695_curated_for_HpGP.faa:AAD07658.1;locus_tag=NC_000915_00602;product=Hypothetical protein HP0586
153723	0.7941	2.212	0.28	Rifampicin resistance	None
1218695	-0.9532	0.3855	0.286	Metronidazole resistance	ID=NC_000915_01182;Name=HP1155;gene=HP1155;inference=ab initio prediction:Prodigal:002006,similar to AA sequence:Hp26695_curated_for_HpGP.faa:AAD08196.1;locus_tag=NC_000915_01182;product=UDP-N-acetylglucosamine-N-acetylmuramyl- (pentapeptide) pyrophosphoryl-undecaprenol N- acetylglucosamine transferase
16059	1.028	2.795	0.2867	Atrophy	ID=NC_000915_00020;Name=HP0017;gene=HP0017;inference=ab initio prediction:Prodigal:002006,similar to AA sequence:Hp26695_curated_for_HpGP.faa:AAD07086.1;locus_tag=NC_000915_00020;product=ComB4 competence protein%2C virB4 homolog
1362508	0.7286	2.072	0.2908	Clarithromycin resistance	None
1548414	1.366	3.919	0.2919	Atrophy	ID=NC_000915_01506;Name=HP1476;gene=HP1476;inference=ab initio prediction:Prodigal:002006,similar to AA sequence:Hp26695_curated_for_HpGP.faa:AAD08515.1;locus_tag=NC_000915_01506;product=3-octaprenyl-4-hydroxybenzoate carboxy-lyase
26442	0.909	2.482	0.2938	Atrophy	ID=NC_000915_00027;Name=HP0026;gene=HP0026;inference=ab initio prediction:Prodigal:002006,similar to AA sequence:Hp26695_curated_for_HpGP.faa:AAD07097.1;locus_tag=NC_000915_00027;product=Type II citrate synthase GltA
941241	-0.9732	0.3779	0.2947	Peptic ulcer	ID=NC_000915_00903;Name=HP0887;gene=HP0887;inference=ab initio prediction:Prodigal:002006,similar to AA sequence:Hp26695_curated_for_HpGP.faa:AAD07935.1;locus_tag=NC_000915_00903;product=Vacuolating cytotoxin VacA
655493	0.9319	2.539	0.2948	Metronidazole resistance	ID=NC_000915_00627;Name=HP0610;gene=HP0610;inference=ab initio prediction:Prodigal:002006,similar to AA sequence:Hp26695_curated_for_HpGP.faa:AAD07675.1;locus_tag=NC_000915_00627;product=Putative vacuolating cytotoxin (VacA)-like protein FaaA2
618201	-0.8485	0.4281	0.2969	Levofloxacin resistance	ID=NC_000915_00602;Name=HP0586;gene=HP0586;inference=ab initio prediction:Prodigal:002006,similar to AA sequence:Hp26695_curated_for_HpGP.faa:AAD07658.1;locus_tag=NC_000915_00602;product=Hypothetical protein HP0586
1387866	-1.068	0.3438	0.3004	Intestinal metaplasia	ID=NC_000915_01359;Name=HP1328;gene=HP1328;inference=ab initio prediction:Prodigal:002006,similar to AA sequence:Hp26695_curated_for_HpGP.faa:AAD08369.1;locus_tag=NC_000915_01359;product=Cation efflux system protein CzcB
262571	0.9626	2.619	0.3116	Clarithromycin resistance	ID=NC_000915_00257;Name=HP0252;gene=HP0252;inference=ab initio prediction:Prodigal:002006,similar to AA sequence:Hp26695_curated_for_HpGP.faa:AAD07319.1;locus_tag=NC_000915_00257;product=Outer membrane protein HopF
1634975	1.427	4.165	0.312	Clarithromycin resistance	ID=NC_000915_01581;Name=HP1553;gene=HP1553;inference=ab initio prediction:Prodigal:002006,similar to AA sequence:Hp26695_curated_for_HpGP.faa:AAD08593.1;locus_tag=NC_000915_01581;product=ATP-dependent DNA helicase
519045	-1.287	0.2761	0.3127	Atrophy	ID=NC_000915_00507;Name=HP0492;gene=HP0492;inference=ab initio prediction:Prodigal:002006,similar to AA sequence:Hp26695_curated_for_HpGP.faa:AAD07568.1;locus_tag=NC_000915_00507;product=Neuraminyllactose-binding hemagglutinin
519051	-1.287	0.2761	0.3127	Atrophy	ID=NC_000915_00507;Name=HP0492;gene=HP0492;inference=ab initio prediction:Prodigal:002006,similar to AA sequence:Hp26695_curated_for_HpGP.faa:AAD07568.1;locus_tag=NC_000915_00507;product=Neuraminyllactose-binding hemagglutinin
1388692	-1.02	0.3604	0.3164	Metronidazole resistance	ID=NC_000915_01360;Name=HP1329;gene=HP1329;inference=ab initio prediction:Prodigal:002006,similar to AA sequence:Hp26695_curated_for_HpGP.faa:AAD08370.1;locus_tag=NC_000915_01360;product=Cation efflux system protein CzcA
519045	-1.275	0.2796	0.3185	Intestinal metaplasia	ID=NC_000915_00507;Name=HP0492;gene=HP0492;inference=ab initio prediction:Prodigal:002006,similar to AA sequence:Hp26695_curated_for_HpGP.faa:AAD07568.1;locus_tag=NC_000915_00507;product=Neuraminyllactose-binding hemagglutinin
519051	-1.275	0.2796	0.3185	Intestinal metaplasia	ID=NC_000915_00507;Name=HP0492;gene=HP0492;inference=ab initio prediction:Prodigal:002006,similar to AA sequence:Hp26695_curated_for_HpGP.faa:AAD07568.1;locus_tag=NC_000915_00507;product=Neuraminyllactose-binding hemagglutinin
153724	0.734	2.083	0.3192	Rifampicin resistance	None
102468	-1.042	0.3529	0.3197	Peptic ulcer	ID=NC_000915_00102;Name=HP0098;gene=HP0098;inference=ab initio prediction:Prodigal:002006,similar to AA sequence:Hp26695_curated_for_HpGP.faa:AAD07166.1;locus_tag=NC_000915_00102;product=Threonine synthase ThrC
16059	0.9571	2.604	0.3257	Intestinal metaplasia	ID=NC_000915_00020;Name=HP0017;gene=HP0017;inference=ab initio prediction:Prodigal:002006,similar to AA sequence:Hp26695_curated_for_HpGP.faa:AAD07086.1;locus_tag=NC_000915_00020;product=ComB4 competence protein%2C virB4 homolog
532011	1.226	3.409	0.3263	Rifampicin resistance	None
1387866	-1	0.3678	0.3287	Atrophy	ID=NC_000915_01359;Name=HP1328;gene=HP1328;inference=ab initio prediction:Prodigal:002006,similar to AA sequence:Hp26695_curated_for_HpGP.faa:AAD08369.1;locus_tag=NC_000915_01359;product=Cation efflux system protein CzcB
772890	-1.021	0.3602	0.3351	Metronidazole resistance	ID=NC_000915_00734;Name=HP0718;gene=HP0718;inference=ab initio prediction:Prodigal:002006,similar to AA sequence:Hp26695_curated_for_HpGP.faa:AAD07771.1;locus_tag=NC_000915_00734;product=L-Lysine Exporter LysE
1419261	-0.8898	0.4107	0.3372	Metronidazole resistance	ID=NC_000915_01388;Name=HP1357;gene=HP1357;inference=ab initio prediction:Prodigal:002006,similar to AA sequence:Hp26695_curated_for_HpGP.faa:AAD08399.1;locus_tag=NC_000915_01388;product=Phosphatidylserine decarboxylase proenzyme
655795	-1.223	0.2944	0.3393	Atrophy	ID=NC_000915_00627;Name=HP0610;gene=HP0610;inference=ab initio prediction:Prodigal:002006,similar to AA sequence:Hp26695_curated_for_HpGP.faa:AAD07675.1;locus_tag=NC_000915_00627;product=Putative vacuolating cytotoxin (VacA)-like protein FaaA2
102467	0.8159	2.261	0.3438	Rifampicin resistance	ID=NC_000915_00102;Name=HP0098;gene=HP0098;inference=ab initio prediction:Prodigal:002006,similar to AA sequence:Hp26695_curated_for_HpGP.faa:AAD07166.1;locus_tag=NC_000915_00102;product=Threonine synthase ThrC
153723	0.7975	2.22	0.3459	Intestinal metaplasia	None
361512	1.246	3.477	0.3469	Atrophy	ID=NC_000915_00355;Name=HP0352;gene=HP0352;inference=ab initio prediction:Prodigal:002006,similar to AA sequence:Hp26695_curated_for_HpGP.faa:AAD07420.1;locus_tag=NC_000915_00355;product=Flagellar motor switch protein G FliG
821268	0.8894	2.434	0.3483	Intestinal metaplasia	ID=NC_000915_00784;Name=HP0768;gene=HP0768;inference=ab initio prediction:Prodigal:002006,similar to AA sequence:Hp26695_curated_for_HpGP.faa:AAD07817.1;locus_tag=NC_000915_00784;product=Molybdenum cofactor biosynthesis protein A MoaA
26443	0.7912	2.206	0.3587	Atrophy	ID=NC_000915_00027;Name=HP0026;gene=HP0026;inference=ab initio prediction:Prodigal:002006,similar to AA sequence:Hp26695_curated_for_HpGP.faa:AAD07097.1;locus_tag=NC_000915_00027;product=Type II citrate synthase GltA
47518	-0.6902	0.5015	0.3602	Clarithromycin resistance	ID=NC_000915_00049;Name=HP0048;gene=HP0048;inference=ab initio prediction:Prodigal:002006,similar to AA sequence:Hp26695_curated_for_HpGP.faa:AAD07115.1;locus_tag=NC_000915_00049;product=Transcriptional regulator HypF
821268	0.8671	2.38	0.3605	Atrophy	ID=NC_000915_00784;Name=HP0768;gene=HP0768;inference=ab initio prediction:Prodigal:002006,similar to AA sequence:Hp26695_curated_for_HpGP.faa:AAD07817.1;locus_tag=NC_000915_00784;product=Molybdenum cofactor biosynthesis protein A MoaA
424252	-0.9602	0.3828	0.3628	Intestinal metaplasia	ID=NC_000915_00416;Name=HP0410;gene=HP0410;inference=ab initio prediction:Prodigal:002006,similar to AA sequence:Hp26695_curated_for_HpGP.faa:AAD07478.1;locus_tag=NC_000915_00416;product=Putative neuraminyllactose-binding hemagglutinin-like protein
598383	-0.776	0.4603	0.366	Metronidazole resistance	ID=NC_000915_00581;Name=HP0566;gene=HP0566;inference=ab initio prediction:Prodigal:002006,similar to AA sequence:Hp26695_curated_for_HpGP.faa:AAD07622.1;locus_tag=NC_000915_00581;product=Diaminopimelate epimerase DapF
34443	1.103	3.014	0.373	Levofloxacin resistance	ID=NC_000915_00034;Name=HP0033;gene=HP0033;inference=ab initio prediction:Prodigal:002006,similar to AA sequence:Hp26695_curated_for_HpGP.faa:AAD07102.1;locus_tag=NC_000915_00034;product=ATP-dependent C1p protease ClpA
1002561	0.686	1.986	0.3848	Peptic ulcer	ID=NC_000915_00961;Name=HP0942;gene=HP0942;inference=ab initio prediction:Prodigal:002006,similar to AA sequence:Hp26695_curated_for_HpGP.faa:AAD07987.1;locus_tag=NC_000915_00961;product=D-alanine glycine permease DagA
1549447	-0.6184	0.5388	0.3863	Clarithromycin resistance	ID=NC_000915_01507;Name=HP1477;gene=HP1477;inference=ab initio prediction:Prodigal:002006,similar to AA sequence:Hp26695_curated_for_HpGP.faa:AAD08529.1;locus_tag=NC_000915_01507;product=Flagellar basal body P-ring biosynthesis protein FlgA
1383730	0.9012	2.463	0.3881	Amoxicillin resistance	ID=NC_000915_01354;Name=HP1323;gene=HP1323;inference=ab initio prediction:Prodigal:002006,similar to AA sequence:Hp26695_curated_for_HpGP.faa:AAD08367.1;locus_tag=NC_000915_01354;product=Ribonuclease HII
847472	0.6281	1.874	0.3883	Rifampicin resistance	ID=NC_000915_00807;Name=HP0791;gene=HP0791;inference=ab initio prediction:Prodigal:002006,similar to AA sequence:Hp26695_curated_for_HpGP.faa:AAD07839.1;locus_tag=NC_000915_00807;product=Cadmium-transporting ATPase CadA
581161	0.932	2.54	0.3938	Intestinal metaplasia	ID=NC_000915_00562;Name=HP0547;gene=HP0547;inference=ab initio prediction:Prodigal:002006,similar to AA sequence:Hp26695_curated_for_HpGP.faa:AAD07614.1;locus_tag=NC_000915_00562;product=CagPAI Type IV secretion system oncogenic effector CagA
361513	1.121	3.068	0.3964	Atrophy	ID=NC_000915_00355;Name=HP0352;gene=HP0352;inference=ab initio prediction:Prodigal:002006,similar to AA sequence:Hp26695_curated_for_HpGP.faa:AAD07420.1;locus_tag=NC_000915_00355;product=Flagellar motor switch protein G FliG
1398908	-0.6766	0.5083	0.3985	Clarithromycin resistance	None
1399182	-0.8609	0.4228	0.4041	Metronidazole resistance	ID=NC_000915_01370;Name=HP1339;gene=HP1339;inference=ab initio prediction:Prodigal:002006,similar to AA sequence:Hp26695_curated_for_HpGP.faa:AAD08381.1;locus_tag=NC_000915_01370;product=Biopolymer transport protein ExbB
877962	-0.7719	0.4621	0.4074	Clarithromycin resistance	ID=NC_000915_00842;Name=HP0825;gene=HP0825;inference=ab initio prediction:Prodigal:002006,similar to AA sequence:Hp26695_curated_for_HpGP.faa:AAD07875.1;locus_tag=NC_000915_00842;product=Thioredoxin reductase TrxB
423910	1.014	2.757	0.4111	Amoxicillin resistance	ID=NC_000915_00416;Name=HP0410;gene=HP0410;inference=ab initio prediction:Prodigal:002006,similar to AA sequence:Hp26695_curated_for_HpGP.faa:AAD07478.1;locus_tag=NC_000915_00416;product=Putative neuraminyllactose-binding hemagglutinin-like protein
1398160	-0.8262	0.4377	0.4173	Rifampicin resistance	ID=NC_000915_01368;Name=HP1337;gene=HP1337;inference=ab initio prediction:Prodigal:002006,similar to AA sequence:Hp26695_curated_for_HpGP.faa:AAD08379.1;locus_tag=NC_000915_01368;product=Nicotinate (nicotinamide) nucleotide adenylyltransferase NadD
104841	-0.6617	0.516	0.429	Clarithromycin resistance	ID=NC_000915_00103;Name=HP0099;gene=HP0099;inference=ab initio prediction:Prodigal:002006,similar to AA sequence:Hp26695_curated_for_HpGP.faa:AAD07167.1;locus_tag=NC_000915_00103;product=Methyl-accepting chemotaxis protein TlpA
655478	0.9354	2.548	0.4339	Metronidazole resistance	ID=NC_000915_00627;Name=HP0610;gene=HP0610;inference=ab initio prediction:Prodigal:002006,similar to AA sequence:Hp26695_curated_for_HpGP.faa:AAD07675.1;locus_tag=NC_000915_00627;product=Putative vacuolating cytotoxin (VacA)-like protein FaaA2
655479	0.9354	2.548	0.4339	Metronidazole resistance	ID=NC_000915_00627;Name=HP0610;gene=HP0610;inference=ab initio prediction:Prodigal:002006,similar to AA sequence:Hp26695_curated_for_HpGP.faa:AAD07675.1;locus_tag=NC_000915_00627;product=Putative vacuolating cytotoxin (VacA)-like protein FaaA2
1124868	0.6526	1.92	0.4368	Atrophy	ID=NC_000915_01092;Name=HP1065;gene=HP1065;inference=ab initio prediction:Prodigal:002006,similar to AA sequence:Hp26695_curated_for_HpGP.faa:AAD08112.1;locus_tag=NC_000915_01092;product=Hypothetical protein HP1065
655492	0.5778	1.782	0.4486	Rifampicin resistance	ID=NC_000915_00627;Name=HP0610;gene=HP0610;inference=ab initio prediction:Prodigal:002006,similar to AA sequence:Hp26695_curated_for_HpGP.faa:AAD07675.1;locus_tag=NC_000915_00627;product=Putative vacuolating cytotoxin (VacA)-like protein FaaA2
30348	-0.707	0.4931	0.4505	Metronidazole resistance	ID=NC_000915_00031;Name=HP0030;gene=HP0030;inference=ab initio prediction:Prodigal:002006,similar to AA sequence:Hp26695_curated_for_HpGP.faa:AAD07107.1;locus_tag=NC_000915_00031;product=Hypothetical protein HP0030
618125	0.7228	2.06	0.453	Intestinal metaplasia	ID=NC_000915_00602;Name=HP0586;gene=HP0586;inference=ab initio prediction:Prodigal:002006,similar to AA sequence:Hp26695_curated_for_HpGP.faa:AAD07658.1;locus_tag=NC_000915_00602;product=Hypothetical protein HP0586
655492	0.7196	2.054	0.4542	Metronidazole resistance	ID=NC_000915_00627;Name=HP0610;gene=HP0610;inference=ab initio prediction:Prodigal:002006,similar to AA sequence:Hp26695_curated_for_HpGP.faa:AAD07675.1;locus_tag=NC_000915_00627;product=Putative vacuolating cytotoxin (VacA)-like protein FaaA2
1586955	1.053	2.865	0.4546	Peptic ulcer	ID=NC_000915_01541;Name=HP1512;gene=HP1512;inference=ab initio prediction:Prodigal:002006,similar to AA sequence:Hp26695_curated_for_HpGP.faa:AAD08553.1;locus_tag=NC_000915_01541;product=Iron-regulated outer membrane protein FrpB4
1586956	1.053	2.865	0.4546	Peptic ulcer	ID=NC_000915_01541;Name=HP1512;gene=HP1512;inference=ab initio prediction:Prodigal:002006,similar to AA sequence:Hp26695_curated_for_HpGP.faa:AAD08553.1;locus_tag=NC_000915_01541;product=Iron-regulated outer membrane protein FrpB4
1586971	1.053	2.865	0.4546	Peptic ulcer	ID=NC_000915_01541;Name=HP1512;gene=HP1512;inference=ab initio prediction:Prodigal:002006,similar to AA sequence:Hp26695_curated_for_HpGP.faa:AAD08553.1;locus_tag=NC_000915_01541;product=Iron-regulated outer membrane protein FrpB4
781113	0.8286	2.29	0.4664	Rifampicin resistance	None
424413	0.6387	1.894	0.4689	Rifampicin resistance	ID=NC_000915_00416;Name=HP0410;gene=HP0410;inference=ab initio prediction:Prodigal:002006,similar to AA sequence:Hp26695_curated_for_HpGP.faa:AAD07478.1;locus_tag=NC_000915_00416;product=Putative neuraminyllactose-binding hemagglutinin-like protein
707656	0.6554	1.926	0.479	Atrophy	ID=NC_000915_00677;Name=HP0659;gene=HP0659;inference=ab initio prediction:Prodigal:002006,similar to AA sequence:Hp26695_curated_for_HpGP.faa:AAD07729.1;locus_tag=NC_000915_00677;product=Chaperone SurA
707657	0.6554	1.926	0.479	Atrophy	ID=NC_000915_00677;Name=HP0659;gene=HP0659;inference=ab initio prediction:Prodigal:002006,similar to AA sequence:Hp26695_curated_for_HpGP.faa:AAD07729.1;locus_tag=NC_000915_00677;product=Chaperone SurA
1406278	0.4945	1.64	0.4928	Rifampicin resistance	ID=NC_000915_01377;Name=HP1346;gene=HP1346;inference=ab initio prediction:Prodigal:002006,similar to AA sequence:Hp26695_curated_for_HpGP.faa:AAD08387.1;locus_tag=NC_000915_01377;product=Glyceraldehyde-3-phosphate dehydrogenase
1110763	0.5271	1.694	0.4945	Intestinal metaplasia	ID=NC_000915_01075;Name=HP1048;gene=HP1048;inference=ab initio prediction:Prodigal:002006,similar to AA sequence:Hp26695_curated_for_HpGP.faa:AAD08093.1;locus_tag=NC_000915_01075;product=Translation initiation factor IF-2
1319033	-0.4849	0.6158	0.4983	Clarithromycin resistance	ID=NC_000915_01274;Name=HP1243;gene=HP1243;inference=ab initio prediction:Prodigal:002006,similar to AA sequence:Hp26695_curated_for_HpGP.faa:AAD08288.1;locus_tag=NC_000915_01274;product=Blood group antigen binding adhesin BabA
1384074	-0.6242	0.5357	0.4987	Atrophy	ID=NC_000915_01355;Name=HP1324;gene=HP1324;inference=ab initio prediction:Prodigal:002006,similar to AA sequence:Hp26695_curated_for_HpGP.faa:AAD08375.1;locus_tag=NC_000915_01355;product=Hypothetical protein HP1324
153724	0.5824	1.79	0.5007	Intestinal metaplasia	None
782337	-0.5878	0.5556	0.5069	Levofloxacin resistance	ID=NC_000915_00743;Name=HP0727;gene=HP0727;inference=ab initio prediction:Prodigal:002006,similar to AA sequence:Hp26695_curated_for_HpGP.faa:AAD07774.1;locus_tag=NC_000915_00743;product=tRNA-dihydrouridine synthase B
1553869	-0.6827	0.5053	0.5075	Intestinal metaplasia	ID=NC_000915_01509;Name=HP1479;gene=HP1479;inference=ab initio prediction:Prodigal:002006,similar to AA sequence:Hp26695_curated_for_HpGP.faa:AAD08530.1;locus_tag=NC_000915_01509;product=Hypothetical protein HP1479
1519350	-0.5616	0.5703	0.5168	Intestinal metaplasia	ID=NC_000915_01480;Name=HP1450;gene=HP1450;inference=ab initio prediction:Prodigal:002006,similar to AA sequence:Hp26695_curated_for_HpGP.faa:AAD08491.1;locus_tag=NC_000915_01480;product=Membrane protein insertase YidC
1124868	-0.5771	0.5615	0.5171	Metronidazole resistance	ID=NC_000915_01092;Name=HP1065;gene=HP1065;inference=ab initio prediction:Prodigal:002006,similar to AA sequence:Hp26695_curated_for_HpGP.faa:AAD08112.1;locus_tag=NC_000915_01092;product=Hypothetical protein HP1065
1362508	-0.4825	0.6172	0.518	Peptic ulcer	None
1447093	0.9554	2.6	0.5271	Metronidazole resistance	ID=NC_000915_01414;Name=HP1384;gene=HP1384;inference=ab initio prediction:Prodigal:002006,similar to AA sequence:Hp26695_curated_for_HpGP.faa:AAD08431.1;locus_tag=NC_000915_01414;product=Hypothetical protein HP1384
774773	-0.8268	0.4375	0.5284	Rifampicin resistance	ID=NC_000915_00738;Name=HP0722;gene=HP0722;inference=ab initio prediction:Prodigal:002006,similar to AA sequence:Hp26695_curated_for_HpGP.faa:WP_015056123.1;locus_tag=NC_000915_00738;product=Outer membrane protein SabB
707656	-0.5254	0.5913	0.5302	Levofloxacin resistance	ID=NC_000915_00677;Name=HP0659;gene=HP0659;inference=ab initio prediction:Prodigal:002006,similar to AA sequence:Hp26695_curated_for_HpGP.faa:AAD07729.1;locus_tag=NC_000915_00677;product=Chaperone SurA
707657	-0.5254	0.5913	0.5302	Levofloxacin resistance	ID=NC_000915_00677;Name=HP0659;gene=HP0659;inference=ab initio prediction:Prodigal:002006,similar to AA sequence:Hp26695_curated_for_HpGP.faa:AAD07729.1;locus_tag=NC_000915_00677;product=Chaperone SurA
655477	0.7559	2.129	0.5305	Metronidazole resistance	ID=NC_000915_00627;Name=HP0610;gene=HP0610;inference=ab initio prediction:Prodigal:002006,similar to AA sequence:Hp26695_curated_for_HpGP.faa:AAD07675.1;locus_tag=NC_000915_00627;product=Putative vacuolating cytotoxin (VacA)-like protein FaaA2
746382	-0.8631	0.4218	0.5382	Rifampicin resistance	ID=NC_000915_00713;Name=HP0695;gene=HP0695;inference=ab initio prediction:Prodigal:002006,similar to AA sequence:Hp26695_curated_for_HpGP.faa:AAD07746.1;locus_tag=NC_000915_00713;product=Hydantoin utilization protein A HyuA
939932	-0.7765	0.46	0.5388	Peptic ulcer	ID=NC_000915_00903;Name=HP0887;gene=HP0887;inference=ab initio prediction:Prodigal:002006,similar to AA sequence:Hp26695_curated_for_HpGP.faa:AAD07935.1;locus_tag=NC_000915_00903;product=Vacuolating cytotoxin VacA
1255096	-0.4178	0.6585	0.5394	Rifampicin resistance	ID=NC_000915_01212;Name=HP1185;gene=HP1185;inference=ab initio prediction:Prodigal:002006,similar to AA sequence:Hp26695_curated_for_HpGP.faa:AAD08231.1;locus_tag=NC_000915_01212;product=Sugar efflux transporter SotB
1255100	-0.4178	0.6585	0.5394	Rifampicin resistance	ID=NC_000915_01212;Name=HP1185;gene=HP1185;inference=ab initio prediction:Prodigal:002006,similar to AA sequence:Hp26695_curated_for_HpGP.faa:AAD08231.1;locus_tag=NC_000915_01212;product=Sugar efflux transporter SotB
655455	0.7399	2.096	0.5425	Metronidazole resistance	ID=NC_000915_00627;Name=HP0610;gene=HP0610;inference=ab initio prediction:Prodigal:002006,similar to AA sequence:Hp26695_curated_for_HpGP.faa:AAD07675.1;locus_tag=NC_000915_00627;product=Putative vacuolating cytotoxin (VacA)-like protein FaaA2
1548414	-0.6329	0.5311	0.5476	Intestinal metaplasia	ID=NC_000915_01506;Name=HP1476;gene=HP1476;inference=ab initio prediction:Prodigal:002006,similar to AA sequence:Hp26695_curated_for_HpGP.faa:AAD08515.1;locus_tag=NC_000915_01506;product=3-octaprenyl-4-hydroxybenzoate carboxy-lyase
583251	0.5883	1.801	0.5486	Intestinal metaplasia	ID=NC_000915_00562;Name=HP0547;gene=HP0547;inference=ab initio prediction:Prodigal:002006,similar to AA sequence:Hp26695_curated_for_HpGP.faa:AAD07614.1;locus_tag=NC_000915_00562;product=CagPAI Type IV secretion system oncogenic effector CagA
1645092	0.448	1.565	0.5506	Rifampicin resistance	None
655455	0.6317	1.881	0.5542	Intestinal metaplasia	ID=NC_000915_00627;Name=HP0610;gene=HP0610;inference=ab initio prediction:Prodigal:002006,similar to AA sequence:Hp26695_curated_for_HpGP.faa:AAD07675.1;locus_tag=NC_000915_00627;product=Putative vacuolating cytotoxin (VacA)-like protein FaaA2
1304664	0.4898	1.632	0.556	Peptic ulcer	ID=NC_000915_01261;Name=HP1229;gene=HP1229;inference=ab initio prediction:Prodigal:002006,similar to AA sequence:Hp26695_curated_for_HpGP.faa:AAD08274.1;locus_tag=NC_000915_01261;product=Aspartate kinase LysC
1175402	0.4521	1.572	0.5574	Clarithromycin resistance	ID=NC_000915_01139;Name=HP1113;gene=HP1113;inference=ab initio prediction:Prodigal:002006,similar to AA sequence:Hp26695_curated_for_HpGP.faa:AAD08157.1;locus_tag=NC_000915_01139;product=Outer membrane protein HorI
977999	0.5475	1.729	0.5586	Peptic ulcer	ID=NC_000915_00939;Name=HP0920;gene=HP0920;inference=ab initio prediction:Prodigal:002006,similar to AA sequence:Hp26695_curated_for_HpGP.faa:AAD07964.1;locus_tag=NC_000915_00939;product=Ribonuclease 3
390630	0.4573	1.58	0.559	Intestinal metaplasia	ID=NC_000915_00385;Name=HP0380;gene=HP0380;inference=ab initio prediction:Prodigal:002006,similar to AA sequence:Hp26695_curated_for_HpGP.faa:AAD07448.1;locus_tag=NC_000915_00385;product=Glutamate dehydrogenase GdhA
102468	0.4931	1.637	0.5594	Rifampicin resistance	ID=NC_000915_00102;Name=HP0098;gene=HP0098;inference=ab initio prediction:Prodigal:002006,similar to AA sequence:Hp26695_curated_for_HpGP.faa:AAD07166.1;locus_tag=NC_000915_00102;product=Threonine synthase ThrC
1501315	-0.6583	0.5178	0.5636	Rifampicin resistance	ID=NC_000915_01461;Name=HP1430;gene=HP1430;inference=ab initio prediction:Prodigal:002006,similar to AA sequence:Hp26695_curated_for_HpGP.faa:AAD08469.1;locus_tag=NC_000915_01461;product=Ribonuclease J
323564	0.6168	1.853	0.5643	Intestinal metaplasia	ID=NC_000915_00309;Name=HP0305;gene=HP0305;inference=ab initio prediction:Prodigal:002006,similar to AA sequence:Hp26695_curated_for_HpGP.faa:AAD07381.1;locus_tag=NC_000915_00309;product=Base-induced polyisoprenoid-binding periplasmic protein
743739	0.5527	1.738	0.5659	Intestinal metaplasia	ID=NC_000915_00710;Name=HP0693;gene=HP0693;inference=ab initio prediction:Prodigal:002006,similar to AA sequence:Hp26695_curated_for_HpGP.faa:AAD07745.1;locus_tag=NC_000915_00710;product=Short-chain fatty acids transporter
598383	0.4423	1.556	0.5715	Intestinal metaplasia	ID=NC_000915_00581;Name=HP0566;gene=HP0566;inference=ab initio prediction:Prodigal:002006,similar to AA sequence:Hp26695_curated_for_HpGP.faa:AAD07622.1;locus_tag=NC_000915_00581;product=Diaminopimelate epimerase DapF
1441508	0.3931	1.482	0.5729	Rifampicin resistance	None
153723	0.4697	1.6	0.5761	Atrophy	None
861230	0.4432	1.558	0.5782	Intestinal metaplasia	ID=NC_000915_00823;Name=HP0807;gene=HP0807;inference=ab initio prediction:Prodigal:002006,similar to AA sequence:Hp26695_curated_for_HpGP.faa:AAD07854.1;locus_tag=NC_000915_00823;product=Iron(III) dicitrate transport protein FecA
618125	0.5174	1.678	0.5796	Levofloxacin resistance	ID=NC_000915_00602;Name=HP0586;gene=HP0586;inference=ab initio prediction:Prodigal:002006,similar to AA sequence:Hp26695_curated_for_HpGP.faa:AAD07658.1;locus_tag=NC_000915_00602;product=Hypothetical protein HP0586
30349	0.585	1.795	0.5797	Metronidazole resistance	ID=NC_000915_00031;Name=HP0030;gene=HP0030;inference=ab initio prediction:Prodigal:002006,similar to AA sequence:Hp26695_curated_for_HpGP.faa:AAD07107.1;locus_tag=NC_000915_00031;product=Hypothetical protein HP0030
652258	-0.8253	0.4381	0.5798	Peptic ulcer	ID=NC_000915_00627;Name=HP0610;gene=HP0610;inference=ab initio prediction:Prodigal:002006,similar to AA sequence:Hp26695_curated_for_HpGP.faa:AAD07675.1;locus_tag=NC_000915_00627;product=Putative vacuolating cytotoxin (VacA)-like protein FaaA2
1653741	-0.4394	0.6444	0.5799	Intestinal metaplasia	ID=NC_000915_01600;Name=HP1572;gene=HP1572;inference=ab initio prediction:Prodigal:002006,similar to AA sequence:Hp26695_curated_for_HpGP.faa:AAD08609.1;locus_tag=NC_000915_01600;product=Regulatory protein DniR
957640	-0.5615	0.5704	0.58	Levofloxacin resistance	ID=NC_000915_00926;Name=HP0906;gene=HP0906;inference=ab initio prediction:Prodigal:002006,similar to AA sequence:Hp26695_curated_for_HpGP.faa:AAD07958.1;locus_tag=NC_000915_00926;product=Flagellar hook-length control protein
26442	0.4754	1.609	0.5833	Intestinal metaplasia	ID=NC_000915_00027;Name=HP0026;gene=HP0026;inference=ab initio prediction:Prodigal:002006,similar to AA sequence:Hp26695_curated_for_HpGP.faa:AAD07097.1;locus_tag=NC_000915_00027;product=Type II citrate synthase GltA
169433	0.4669	1.595	0.5843	Atrophy	ID=NC_000915_00163;Name=HP0160;gene=HP0160;inference=ab initio prediction:Prodigal:002006,similar to AA sequence:Hp26695_curated_for_HpGP.faa:AAD07230.1;locus_tag=NC_000915_00163;product=Beta-lactamase HcpD
927498	-0.5754	0.5625	0.5888	Intestinal metaplasia	ID=NC_000915_00894;Name=HP0876_1;gene=HP0876_1;inference=ab initio prediction:Prodigal:002006,similar to AA sequence:Hp26695_curated_for_HpGP.faa:AAD07924.1;locus_tag=NC_000915_00894;product=Iron-regulated outer membrane protein FrpB
1419261	-0.4573	0.633	0.5896	Clarithromycin resistance	ID=NC_000915_01388;Name=HP1357;gene=HP1357;inference=ab initio prediction:Prodigal:002006,similar to AA sequence:Hp26695_curated_for_HpGP.faa:AAD08399.1;locus_tag=NC_000915_01388;product=Phosphatidylserine decarboxylase proenzyme
1307026	0.4701	1.6	0.5899	Rifampicin resistance	ID=NC_000915_01264;Name=HP1232;gene=HP1232;inference=ab initio prediction:Prodigal:002006,similar to AA sequence:Hp26695_curated_for_HpGP.faa:AAD08276.1;locus_tag=NC_000915_01264;product=Dihydropteroate synthase FolP
1175402	0.508	1.662	0.59	Metronidazole resistance	ID=NC_000915_01139;Name=HP1113;gene=HP1113;inference=ab initio prediction:Prodigal:002006,similar to AA sequence:Hp26695_curated_for_HpGP.faa:AAD08157.1;locus_tag=NC_000915_01139;product=Outer membrane protein HorI
1298727	-0.4508	0.6371	0.5915	Peptic ulcer	ID=NC_000915_01254;Name=HP1222;gene=HP1222;inference=ab initio prediction:Prodigal:002006,similar to AA sequence:Hp26695_curated_for_HpGP.faa:AAD08264.1;locus_tag=NC_000915_01254;product=D-lactate dehydrogenase
993548	-0.4224	0.6555	0.5995	Peptic ulcer	None
219459	0.5993	1.821	0.6038	Atrophy	ID=NC_000915_00216;Name=HP0212;gene=HP0212;inference=ab initio prediction:Prodigal:002006,similar to AA sequence:Hp26695_curated_for_HpGP.faa:AAD07280.1;locus_tag=NC_000915_00216;product=Succinyl-diaminopimelate desuccinylase
30349	-0.5317	0.5876	0.6052	Peptic ulcer	ID=NC_000915_00031;Name=HP0030;gene=HP0030;inference=ab initio prediction:Prodigal:002006,similar to AA sequence:Hp26695_curated_for_HpGP.faa:AAD07107.1;locus_tag=NC_000915_00031;product=Hypothetical protein HP0030
939921	-0.6317	0.5317	0.6197	Peptic ulcer	ID=NC_000915_00903;Name=HP0887;gene=HP0887;inference=ab initio prediction:Prodigal:002006,similar to AA sequence:Hp26695_curated_for_HpGP.faa:AAD07935.1;locus_tag=NC_000915_00903;product=Vacuolating cytotoxin VacA
939922	-0.6317	0.5317	0.6197	Peptic ulcer	ID=NC_000915_00903;Name=HP0887;gene=HP0887;inference=ab initio prediction:Prodigal:002006,similar to AA sequence:Hp26695_curated_for_HpGP.faa:AAD07935.1;locus_tag=NC_000915_00903;product=Vacuolating cytotoxin VacA
939999	-0.6317	0.5317	0.6197	Peptic ulcer	ID=NC_000915_00903;Name=HP0887;gene=HP0887;inference=ab initio prediction:Prodigal:002006,similar to AA sequence:Hp26695_curated_for_HpGP.faa:AAD07935.1;locus_tag=NC_000915_00903;product=Vacuolating cytotoxin VacA
1319033	-0.4189	0.6578	0.6204	Metronidazole resistance	ID=NC_000915_01274;Name=HP1243;gene=HP1243;inference=ab initio prediction:Prodigal:002006,similar to AA sequence:Hp26695_curated_for_HpGP.faa:AAD08288.1;locus_tag=NC_000915_01274;product=Blood group antigen binding adhesin BabA
1633636	0.4615	1.586	0.6211	Peptic ulcer	ID=NC_000915_01581;Name=HP1553;gene=HP1553;inference=ab initio prediction:Prodigal:002006,similar to AA sequence:Hp26695_curated_for_HpGP.faa:AAD08593.1;locus_tag=NC_000915_01581;product=ATP-dependent DNA helicase
894917	-0.3445	0.7086	0.624	Clarithromycin resistance	ID=NC_000915_00861;Name=HP0843;gene=HP0843;inference=ab initio prediction:Prodigal:002006,similar to AA sequence:Hp26695_curated_for_HpGP.faa:AAD07889.1;locus_tag=NC_000915_00861;product=Thiamine-phosphate pyrophosphorylase ThiE
1384074	-0.4543	0.6349	0.6286	Intestinal metaplasia	ID=NC_000915_01355;Name=HP1324;gene=HP1324;inference=ab initio prediction:Prodigal:002006,similar to AA sequence:Hp26695_curated_for_HpGP.faa:AAD08375.1;locus_tag=NC_000915_01355;product=Hypothetical protein HP1324
793191	0.7124	2.039	0.637	Metronidazole resistance	ID=NC_000915_00754;Name=HP0738;gene=HP0738;inference=ab initio prediction:Prodigal:002006,similar to AA sequence:Hp26695_curated_for_HpGP.faa:AAD07784.1;locus_tag=NC_000915_00754;product=D-alanine--D-alanine ligase
263613	0.4063	1.501	0.6433	Atrophy	ID=NC_000915_00258;Name=HP0254;gene=HP0254;inference=ab initio prediction:Prodigal:002006,similar to AA sequence:Hp26695_curated_for_HpGP.faa:AAD07320.1;locus_tag=NC_000915_00258;product=Outer membrane protein HopG
1586729	-0.4689	0.6257	0.6449	Peptic ulcer	ID=NC_000915_01541;Name=HP1512;gene=HP1512;inference=ab initio prediction:Prodigal:002006,similar to AA sequence:Hp26695_curated_for_HpGP.faa:AAD08553.1;locus_tag=NC_000915_01541;product=Iron-regulated outer membrane protein FrpB4
371725	-0.6111	0.5428	0.645	Atrophy	ID=NC_000915_00365;Name=HP0361;gene=HP0361;inference=ab initio prediction:Prodigal:002006,similar to AA sequence:Hp26695_curated_for_HpGP.faa:AAD07429.1;locus_tag=NC_000915_00365;product=tRNA pseudouridine synthase A
88338	0.4767	1.611	0.6451	Peptic ulcer	ID=NC_000915_00085;Name=HP0082;gene=HP0082;inference=ab initio prediction:Prodigal:002006,similar to AA sequence:Hp26695_curated_for_HpGP.faa:AAD07152.1;locus_tag=NC_000915_00085;product=Methyl-accepting chemotaxis protein TlpC
1553869	0.4536	1.574	0.6469	Metronidazole resistance	ID=NC_000915_01509;Name=HP1479;gene=HP1479;inference=ab initio prediction:Prodigal:002006,similar to AA sequence:Hp26695_curated_for_HpGP.faa:AAD08530.1;locus_tag=NC_000915_01509;product=Hypothetical protein HP1479
551891	0.5019	1.652	0.6508	Clarithromycin resistance	ID=NC_000915_00539;Name=HP0524;gene=HP0524;inference=ab initio prediction:Prodigal:002006,similar to AA sequence:Hp26695_curated_for_HpGP.faa:AAD07591.1;locus_tag=NC_000915_00539;product=Cag pathogenicity island protein Cag5
618125	0.4253	1.53	0.6577	Atrophy	ID=NC_000915_00602;Name=HP0586;gene=HP0586;inference=ab initio prediction:Prodigal:002006,similar to AA sequence:Hp26695_curated_for_HpGP.faa:AAD07658.1;locus_tag=NC_000915_00602;product=Hypothetical protein HP0586
1168574	0.383	1.467	0.6578	Peptic ulcer	ID=NC_000915_01132;Name=HP1106;gene=HP1106;inference=ab initio prediction:Prodigal:002006,similar to AA sequence:Hp26695_curated_for_HpGP.faa:AAD08159.1;locus_tag=NC_000915_01132;product=Hypothetical protein HP1106
1064592	-0.4737	0.6227	0.6593	Intestinal metaplasia	ID=NC_000915_01025;Name=HP1002;gene=HP1002;inference=ab initio prediction:Prodigal:002006,similar to AA sequence:Hp26695_curated_for_HpGP.faa:AAD08049.1;locus_tag=NC_000915_01025;product=Hypothetical protein HP1002%2C ICEHpt4_V5
1553869	-0.4361	0.6466	0.6717	Atrophy	ID=NC_000915_01509;Name=HP1479;gene=HP1479;inference=ab initio prediction:Prodigal:002006,similar to AA sequence:Hp26695_curated_for_HpGP.faa:AAD08530.1;locus_tag=NC_000915_01509;product=Hypothetical protein HP1479
1319959	-0.3693	0.6912	0.6767	Clarithromycin resistance	ID=NC_000915_01274;Name=HP1243;gene=HP1243;inference=ab initio prediction:Prodigal:002006,similar to AA sequence:Hp26695_curated_for_HpGP.faa:AAD08288.1;locus_tag=NC_000915_01274;product=Blood group antigen binding adhesin BabA
618201	-0.3821	0.6824	0.6779	Metronidazole resistance	ID=NC_000915_00602;Name=HP0586;gene=HP0586;inference=ab initio prediction:Prodigal:002006,similar to AA sequence:Hp26695_curated_for_HpGP.faa:AAD07658.1;locus_tag=NC_000915_00602;product=Hypothetical protein HP0586
848857	0.5135	1.671	0.6784	Intestinal metaplasia	ID=NC_000915_00807;Name=HP0791;gene=HP0791;inference=ab initio prediction:Prodigal:002006,similar to AA sequence:Hp26695_curated_for_HpGP.faa:AAD07839.1;locus_tag=NC_000915_00807;product=Cadmium-transporting ATPase CadA
894917	0.3817	1.465	0.6794	Metronidazole resistance	ID=NC_000915_00861;Name=HP0843;gene=HP0843;inference=ab initio prediction:Prodigal:002006,similar to AA sequence:Hp26695_curated_for_HpGP.faa:AAD07889.1;locus_tag=NC_000915_00861;product=Thiamine-phosphate pyrophosphorylase ThiE
639154	-0.2888	0.7492	0.6819	Levofloxacin resistance	ID=NC_000915_00619;Name=HP0602;gene=HP0602;inference=ab initio prediction:Prodigal:002006,similar to AA sequence:Hp26695_curated_for_HpGP.faa:AAD07668.1;locus_tag=NC_000915_00619;product=3-methyladenine DNA glycosylase
1124371	0.3116	1.366	0.6825	Peptic ulcer	ID=NC_000915_01090;Name=HP1063;gene=HP1063;inference=ab initio prediction:Prodigal:002006,similar to AA sequence:Hp26695_curated_for_HpGP.faa:AAD08103.1;locus_tag=NC_000915_01090;product=16S rRNA methyltransferase GidB
387333	-0.4937	0.6104	0.6907	Metronidazole resistance	ID=NC_000915_00383;Name=HP0378;gene=HP0378;inference=ab initio prediction:Prodigal:002006,similar to AA sequence:Hp26695_curated_for_HpGP.faa:AAD07446.1;locus_tag=NC_000915_00383;product=Bifunctional cytochrome c biogenesis protein
423969	-0.34	0.7118	0.6921	Peptic ulcer	ID=NC_000915_00416;Name=HP0410;gene=HP0410;inference=ab initio prediction:Prodigal:002006,similar to AA sequence:Hp26695_curated_for_HpGP.faa:AAD07478.1;locus_tag=NC_000915_00416;product=Putative neuraminyllactose-binding hemagglutinin-like protein
618110	0.3562	1.428	0.6927	Levofloxacin resistance	ID=NC_000915_00602;Name=HP0586;gene=HP0586;inference=ab initio prediction:Prodigal:002006,similar to AA sequence:Hp26695_curated_for_HpGP.faa:AAD07658.1;locus_tag=NC_000915_00602;product=Hypothetical protein HP0586
955270	-0.4204	0.6568	0.6929	Atrophy	ID=NC_000915_00924;inference=ab initio prediction:Prodigal:002006;locus_tag=NC_000915_00924;product=hypothetical protein
429262	0.2972	1.346	0.6968	Rifampicin resistance	ID=NC_000915_00424;Name=HP0415;gene=HP0415;inference=ab initio prediction:Prodigal:002006,similar to AA sequence:Hp26695_curated_for_HpGP.faa:AAD07481.1;locus_tag=NC_000915_00424;product=Potassium efflux system protein/Small-conductance mechanosensitive channel
683183	0.2888	1.335	0.6998	Rifampicin resistance	ID=NC_000915_00653;Name=HP0635;gene=HP0635;inference=ab initio prediction:Prodigal:002006,similar to AA sequence:Hp26695_curated_for_HpGP.faa:AAD07697.1;locus_tag=NC_000915_00653;product=Hypothetical protein HydE
652258	0.5848	1.795	0.7011	Intestinal metaplasia	ID=NC_000915_00627;Name=HP0610;gene=HP0610;inference=ab initio prediction:Prodigal:002006,similar to AA sequence:Hp26695_curated_for_HpGP.faa:AAD07675.1;locus_tag=NC_000915_00627;product=Putative vacuolating cytotoxin (VacA)-like protein FaaA2
939891	-0.4896	0.6129	0.7021	Peptic ulcer	ID=NC_000915_00903;Name=HP0887;gene=HP0887;inference=ab initio prediction:Prodigal:002006,similar to AA sequence:Hp26695_curated_for_HpGP.faa:AAD07935.1;locus_tag=NC_000915_00903;product=Vacuolating cytotoxin VacA
781668	-0.2741	0.7602	0.7054	Clarithromycin resistance	ID=NC_000915_00742;Name=HP0726;gene=HP0726;inference=ab initio prediction:Prodigal:002006,similar to AA sequence:Hp26695_curated_for_HpGP.faa:AAD07776.1;locus_tag=NC_000915_00742;product=Outer membrane protein HP0726
390630	0.2939	1.342	0.7084	Atrophy	ID=NC_000915_00385;Name=HP0380;gene=HP0380;inference=ab initio prediction:Prodigal:002006,similar to AA sequence:Hp26695_curated_for_HpGP.faa:AAD07448.1;locus_tag=NC_000915_00385;product=Glutamate dehydrogenase GdhA
949575	0.4556	1.577	0.7144	Peptic ulcer	ID=NC_000915_00912;Name=HP0896;gene=HP0896;inference=ab initio prediction:Prodigal:002006,similar to AA sequence:Hp26695_curated_for_HpGP.faa:AAD07943.1;locus_tag=NC_000915_00912;product=Adhesin-binding fucosylated histo-blood group antigen BabB
949579	0.4556	1.577	0.7144	Peptic ulcer	ID=NC_000915_00912;Name=HP0896;gene=HP0896;inference=ab initio prediction:Prodigal:002006,similar to AA sequence:Hp26695_curated_for_HpGP.faa:AAD07943.1;locus_tag=NC_000915_00912;product=Adhesin-binding fucosylated histo-blood group antigen BabB
949580	0.4556	1.577	0.7144	Peptic ulcer	ID=NC_000915_00912;Name=HP0896;gene=HP0896;inference=ab initio prediction:Prodigal:002006,similar to AA sequence:Hp26695_curated_for_HpGP.faa:AAD07943.1;locus_tag=NC_000915_00912;product=Adhesin-binding fucosylated histo-blood group antigen BabB
914082	-0.54	0.5828	0.7176	Rifampicin resistance	ID=NC_000915_00879;Name=HP0861;gene=HP0861;inference=ab initio prediction:Prodigal:002006,similar to AA sequence:Hp26695_curated_for_HpGP.faa:AAD07915.1;locus_tag=NC_000915_00879;product=Hypothetical protein HP0861
429262	-0.3751	0.6872	0.7177	Intestinal metaplasia	ID=NC_000915_00424;Name=HP0415;gene=HP0415;inference=ab initio prediction:Prodigal:002006,similar to AA sequence:Hp26695_curated_for_HpGP.faa:AAD07481.1;locus_tag=NC_000915_00424;product=Potassium efflux system protein/Small-conductance mechanosensitive channel
211943	0.247	1.28	0.7201	Rifampicin resistance	ID=NC_000915_00209;inference=ab initio prediction:Prodigal:002006;locus_tag=NC_000915_00209;product=hypothetical protein
613814	0.3085	1.361	0.721	Atrophy	ID=NC_000915_00597;Name=HP0582;gene=HP0582;inference=ab initio prediction:Prodigal:002006,similar to AA sequence:Hp26695_curated_for_HpGP.faa:AAD07647.1;locus_tag=NC_000915_00597;product=Siderophore-mediated iron transport protein TonB1
825817	-0.3708	0.6902	0.7212	Rifampicin resistance	ID=NC_000915_00789;Name=HP0773;gene=HP0773;inference=ab initio prediction:Prodigal:002006,similar to AA sequence:Hp26695_curated_for_HpGP.faa:AAD07825.1;locus_tag=NC_000915_00789;product=2-nitropropane dioxygenase
1302425	-0.3822	0.6823	0.7216	Atrophy	ID=NC_000915_01258;Name=HP1226;gene=HP1226;inference=ab initio prediction:Prodigal:002006,similar to AA sequence:Hp26695_curated_for_HpGP.faa:AAD08271.1;locus_tag=NC_000915_01258;product=Coproporphyrinogen III oxidase HemN
539263	-0.4514	0.6367	0.7246	Peptic ulcer	ID=NC_000915_00527;Name=HP0512;gene=HP0512;inference=ab initio prediction:Prodigal:002006,similar to AA sequence:Hp26695_curated_for_HpGP.faa:AAD07575.1;locus_tag=NC_000915_00527;product=Glutamine synthetase GlnA
387153	-0.2961	0.7438	0.7268	Rifampicin resistance	ID=NC_000915_00383;Name=HP0378;gene=HP0378;inference=ab initio prediction:Prodigal:002006,similar to AA sequence:Hp26695_curated_for_HpGP.faa:AAD07446.1;locus_tag=NC_000915_00383;product=Bifunctional cytochrome c biogenesis protein
596087	-0.4546	0.6347	0.7286	Clarithromycin resistance	ID=NC_000915_00578;Name=HP0563;gene=HP0563;inference=ab initio prediction:Prodigal:002006,similar to AA sequence:Hp26695_curated_for_HpGP.faa:AAD07632.1;locus_tag=NC_000915_00578;product=Hypothetical protein HP0563
654303	-0.3028	0.7387	0.7292	Metronidazole resistance	ID=NC_000915_00627;Name=HP0610;gene=HP0610;inference=ab initio prediction:Prodigal:002006,similar to AA sequence:Hp26695_curated_for_HpGP.faa:AAD07675.1;locus_tag=NC_000915_00627;product=Putative vacuolating cytotoxin (VacA)-like protein FaaA2
383357	0.2343	1.264	0.7346	Rifampicin resistance	ID=NC_000915_00379;Name=HP0374;gene=HP0374;inference=ab initio prediction:Prodigal:002006,similar to AA sequence:Hp26695_curated_for_HpGP.faa:AAD07443.1;locus_tag=NC_000915_00379;product=16S ribosomal RNA methyltransferase RsmE
262571	0.4012	1.494	0.7348	Metronidazole resistance	ID=NC_000915_00257;Name=HP0252;gene=HP0252;inference=ab initio prediction:Prodigal:002006,similar to AA sequence:Hp26695_curated_for_HpGP.faa:AAD07319.1;locus_tag=NC_000915_00257;product=Outer membrane protein HopF
848857	0.4061	1.501	0.7429	Atrophy	ID=NC_000915_00807;Name=HP0791;gene=HP0791;inference=ab initio prediction:Prodigal:002006,similar to AA sequence:Hp26695_curated_for_HpGP.faa:AAD07839.1;locus_tag=NC_000915_00807;product=Cadmium-transporting ATPase CadA
1384074	-0.2786	0.7568	0.7429	Peptic ulcer	ID=NC_000915_01355;Name=HP1324;gene=HP1324;inference=ab initio prediction:Prodigal:002006,similar to AA sequence:Hp26695_curated_for_HpGP.faa:AAD08375.1;locus_tag=NC_000915_01355;product=Hypothetical protein HP1324
608182	-0.273	0.7611	0.7533	Clarithromycin resistance	ID=NC_000915_00592;Name=HP0577;gene=HP0577;inference=ab initio prediction:Prodigal:002006,similar to AA sequence:Hp26695_curated_for_HpGP.faa:AAD07644.1;locus_tag=NC_000915_00592;product=Bifunctional 5%2C10-methylene-tetrahydrofolate dehydrogenase/5%2C10-methylene-tetrahydrofolate cyclohydrolase
215741	0.267	1.306	0.7594	Peptic ulcer	ID=NC_000915_00213;Name=HP0209;gene=HP0209;inference=ab initio prediction:Prodigal:002006,similar to AA sequence:Hp26695_curated_for_HpGP.faa:AAD07285.1;locus_tag=NC_000915_00213;product=Outer membrane protein HofA
939916	-0.4025	0.6687	0.76	Peptic ulcer	ID=NC_000915_00903;Name=HP0887;gene=HP0887;inference=ab initio prediction:Prodigal:002006,similar to AA sequence:Hp26695_curated_for_HpGP.faa:AAD07935.1;locus_tag=NC_000915_00903;product=Vacuolating cytotoxin VacA
153724	0.2575	1.294	0.7644	Atrophy	None
1567558	0.3735	1.453	0.7648	Peptic ulcer	ID=NC_000915_01524;Name=HP1494;gene=HP1494;inference=ab initio prediction:Prodigal:002006,similar to AA sequence:Hp26695_curated_for_HpGP.faa:AAD08535.1;locus_tag=NC_000915_01524;product=UDP-N-acetylmuramoylalanyl-D-glutamate--2%2C 6-diaminopimelate ligase
821268	-0.3418	0.7105	0.7678	Metronidazole resistance	ID=NC_000915_00784;Name=HP0768;gene=HP0768;inference=ab initio prediction:Prodigal:002006,similar to AA sequence:Hp26695_curated_for_HpGP.faa:AAD07817.1;locus_tag=NC_000915_00784;product=Molybdenum cofactor biosynthesis protein A MoaA
652258	0.4336	1.543	0.7756	Atrophy	ID=NC_000915_00627;Name=HP0610;gene=HP0610;inference=ab initio prediction:Prodigal:002006,similar to AA sequence:Hp26695_curated_for_HpGP.faa:AAD07675.1;locus_tag=NC_000915_00627;product=Putative vacuolating cytotoxin (VacA)-like protein FaaA2
618109	-0.2535	0.7761	0.7761	Metronidazole resistance	ID=NC_000915_00602;Name=HP0586;gene=HP0586;inference=ab initio prediction:Prodigal:002006,similar to AA sequence:Hp26695_curated_for_HpGP.faa:AAD07658.1;locus_tag=NC_000915_00602;product=Hypothetical protein HP0586
323564	0.2978	1.347	0.7796	Atrophy	ID=NC_000915_00309;Name=HP0305;gene=HP0305;inference=ab initio prediction:Prodigal:002006,similar to AA sequence:Hp26695_curated_for_HpGP.faa:AAD07381.1;locus_tag=NC_000915_00309;product=Base-induced polyisoprenoid-binding periplasmic protein
275789	0.2665	1.305	0.7797	Metronidazole resistance	ID=NC_000915_00269;Name=HP0265;gene=HP0265;inference=ab initio prediction:Prodigal:002006,similar to AA sequence:Hp26695_curated_for_HpGP.faa:AAD07331.1;locus_tag=NC_000915_00269;product=Cytochrome c biogenesis protein CcdA
219459	0.2321	1.261	0.7812	Rifampicin resistance	ID=NC_000915_00216;Name=HP0212;gene=HP0212;inference=ab initio prediction:Prodigal:002006,similar to AA sequence:Hp26695_curated_for_HpGP.faa:AAD07280.1;locus_tag=NC_000915_00216;product=Succinyl-diaminopimelate desuccinylase
613814	0.2365	1.267	0.7837	Intestinal metaplasia	ID=NC_000915_00597;Name=HP0582;gene=HP0582;inference=ab initio prediction:Prodigal:002006,similar to AA sequence:Hp26695_curated_for_HpGP.faa:AAD07647.1;locus_tag=NC_000915_00597;product=Siderophore-mediated iron transport protein TonB1
1631520	0.2174	1.243	0.7844	Clarithromycin resistance	ID=NC_000915_01580;Name=HP1552;gene=HP1552;inference=ab initio prediction:Prodigal:002006,similar to AA sequence:Hp26695_curated_for_HpGP.faa:AAD08592.1;locus_tag=NC_000915_01580;product=Sodium:Proton antiporter NhaA
596130	0.3643	1.44	0.7847	Metronidazole resistance	ID=NC_000915_00578;Name=HP0563;gene=HP0563;inference=ab initio prediction:Prodigal:002006,similar to AA sequence:Hp26695_curated_for_HpGP.faa:AAD07632.1;locus_tag=NC_000915_00578;product=Hypothetical protein HP0563
939903	-0.327	0.7211	0.7998	Peptic ulcer	ID=NC_000915_00903;Name=HP0887;gene=HP0887;inference=ab initio prediction:Prodigal:002006,similar to AA sequence:Hp26695_curated_for_HpGP.faa:AAD07935.1;locus_tag=NC_000915_00903;product=Vacuolating cytotoxin VacA
939904	-0.327	0.7211	0.7998	Peptic ulcer	ID=NC_000915_00903;Name=HP0887;gene=HP0887;inference=ab initio prediction:Prodigal:002006,similar to AA sequence:Hp26695_curated_for_HpGP.faa:AAD07935.1;locus_tag=NC_000915_00903;product=Vacuolating cytotoxin VacA
940000	-0.327	0.7211	0.7998	Peptic ulcer	ID=NC_000915_00903;Name=HP0887;gene=HP0887;inference=ab initio prediction:Prodigal:002006,similar to AA sequence:Hp26695_curated_for_HpGP.faa:AAD07935.1;locus_tag=NC_000915_00903;product=Vacuolating cytotoxin VacA
940312	-0.327	0.7211	0.7998	Peptic ulcer	ID=NC_000915_00903;Name=HP0887;gene=HP0887;inference=ab initio prediction:Prodigal:002006,similar to AA sequence:Hp26695_curated_for_HpGP.faa:AAD07935.1;locus_tag=NC_000915_00903;product=Vacuolating cytotoxin VacA
940324	-0.327	0.7211	0.7998	Peptic ulcer	ID=NC_000915_00903;Name=HP0887;gene=HP0887;inference=ab initio prediction:Prodigal:002006,similar to AA sequence:Hp26695_curated_for_HpGP.faa:AAD07935.1;locus_tag=NC_000915_00903;product=Vacuolating cytotoxin VacA
596129	0.3361	1.399	0.8005	Metronidazole resistance	ID=NC_000915_00578;Name=HP0563;gene=HP0563;inference=ab initio prediction:Prodigal:002006,similar to AA sequence:Hp26695_curated_for_HpGP.faa:AAD07632.1;locus_tag=NC_000915_00578;product=Hypothetical protein HP0563
618109	0.2231	1.25	0.8054	Levofloxacin resistance	ID=NC_000915_00602;Name=HP0586;gene=HP0586;inference=ab initio prediction:Prodigal:002006,similar to AA sequence:Hp26695_curated_for_HpGP.faa:AAD07658.1;locus_tag=NC_000915_00602;product=Hypothetical protein HP0586
219459	-0.3285	0.72	0.8058	Intestinal metaplasia	ID=NC_000915_00216;Name=HP0212;gene=HP0212;inference=ab initio prediction:Prodigal:002006,similar to AA sequence:Hp26695_curated_for_HpGP.faa:AAD07280.1;locus_tag=NC_000915_00216;product=Succinyl-diaminopimelate desuccinylase
115288	-0.1647	0.8481	0.8209	Clarithromycin resistance	ID=NC_000915_00111;Name=HP0107;gene=HP0107;inference=ab initio prediction:Prodigal:002006,similar to AA sequence:Hp26695_curated_for_HpGP.faa:AAD07177.1;locus_tag=NC_000915_00111;product=Methionine-to-cysteine-conversion gene A MccA
1147124	0.3236	1.382	0.8316	Rifampicin resistance	ID=NC_000915_01115;Name=HP1088;gene=HP1088;inference=ab initio prediction:Prodigal:002006,similar to AA sequence:Hp26695_curated_for_HpGP.faa:AAD08131.1;locus_tag=NC_000915_01115;product=Transketolase A
30349	0.2076	1.231	0.838	Clarithromycin resistance	ID=NC_000915_00031;Name=HP0030;gene=HP0030;inference=ab initio prediction:Prodigal:002006,similar to AA sequence:Hp26695_curated_for_HpGP.faa:AAD07107.1;locus_tag=NC_000915_00031;product=Hypothetical protein HP0030
596129	-0.2622	0.7693	0.8411	Clarithromycin resistance	ID=NC_000915_00578;Name=HP0563;gene=HP0563;inference=ab initio prediction:Prodigal:002006,similar to AA sequence:Hp26695_curated_for_HpGP.faa:AAD07632.1;locus_tag=NC_000915_00578;product=Hypothetical protein HP0563
1318697	-0.146	0.8642	0.8434	Rifampicin resistance	ID=NC_000915_01274;Name=HP1243;gene=HP1243;inference=ab initio prediction:Prodigal:002006,similar to AA sequence:Hp26695_curated_for_HpGP.faa:AAD08288.1;locus_tag=NC_000915_01274;product=Blood group antigen binding adhesin BabA
1298727	-0.1833	0.8325	0.8459	Atrophy	ID=NC_000915_01254;Name=HP1222;gene=HP1222;inference=ab initio prediction:Prodigal:002006,similar to AA sequence:Hp26695_curated_for_HpGP.faa:AAD08264.1;locus_tag=NC_000915_01254;product=D-lactate dehydrogenase
1504185	0.1429	1.154	0.851	Levofloxacin resistance	ID=NC_000915_01464;Name=HP1433;gene=HP1433;inference=ab initio prediction:Prodigal:002006,similar to AA sequence:Hp26695_curated_for_HpGP.faa:AAD08475.1;locus_tag=NC_000915_01464;product=Hypothetical protein HP1433
618194	-0.296	0.7438	0.8517	Metronidazole resistance	ID=NC_000915_00602;Name=HP0586;gene=HP0586;inference=ab initio prediction:Prodigal:002006,similar to AA sequence:Hp26695_curated_for_HpGP.faa:AAD07658.1;locus_tag=NC_000915_00602;product=Hypothetical protein HP0586
683183	0.1536	1.166	0.8639	Levofloxacin resistance	ID=NC_000915_00653;Name=HP0635;gene=HP0635;inference=ab initio prediction:Prodigal:002006,similar to AA sequence:Hp26695_curated_for_HpGP.faa:AAD07697.1;locus_tag=NC_000915_00653;product=Hypothetical protein HydE
581161	-0.1639	0.8488	0.8795	Atrophy	ID=NC_000915_00562;Name=HP0547;gene=HP0547;inference=ab initio prediction:Prodigal:002006,similar to AA sequence:Hp26695_curated_for_HpGP.faa:AAD07614.1;locus_tag=NC_000915_00562;product=CagPAI Type IV secretion system oncogenic effector CagA
580022	-0.1335	0.875	0.8802	Intestinal metaplasia	ID=NC_000915_00562;Name=HP0547;gene=HP0547;inference=ab initio prediction:Prodigal:002006,similar to AA sequence:Hp26695_curated_for_HpGP.faa:AAD07614.1;locus_tag=NC_000915_00562;product=CagPAI Type IV secretion system oncogenic effector CagA
1064592	-0.1594	0.8527	0.8821	Atrophy	ID=NC_000915_01025;Name=HP1002;gene=HP1002;inference=ab initio prediction:Prodigal:002006,similar to AA sequence:Hp26695_curated_for_HpGP.faa:AAD08049.1;locus_tag=NC_000915_01025;product=Hypothetical protein HP1002%2C ICEHpt4_V5
898500	0.2223	1.249	0.8832	Rifampicin resistance	ID=NC_000915_00864;Name=HP0846;gene=HP0846;inference=ab initio prediction:Prodigal:002006,similar to AA sequence:Hp26695_curated_for_HpGP.faa:AAD07892.1;locus_tag=NC_000915_00864;product=Type I restriction enzyme R protein HsdR
1586896	0.1417	1.152	0.8836	Peptic ulcer	ID=NC_000915_01541;Name=HP1512;gene=HP1512;inference=ab initio prediction:Prodigal:002006,similar to AA sequence:Hp26695_curated_for_HpGP.faa:AAD08553.1;locus_tag=NC_000915_01541;product=Iron-regulated outer membrane protein FrpB4
1517372	0.1663	1.181	0.8876	Rifampicin resistance	ID=NC_000915_01479;Name=HP1448;gene=HP1448;inference=ab initio prediction:Prodigal:002006,similar to AA sequence:Hp26695_curated_for_HpGP.faa:AAD08489.1;locus_tag=NC_000915_01479;product=Ribonuclease P protein component
1298727	0.1335	1.143	0.888	Intestinal metaplasia	ID=NC_000915_01254;Name=HP1222;gene=HP1222;inference=ab initio prediction:Prodigal:002006,similar to AA sequence:Hp26695_curated_for_HpGP.faa:AAD08264.1;locus_tag=NC_000915_01254;product=D-lactate dehydrogenase
877961	0.1018	1.107	0.8927	Clarithromycin resistance	ID=NC_000915_00842;Name=HP0825;gene=HP0825;inference=ab initio prediction:Prodigal:002006,similar to AA sequence:Hp26695_curated_for_HpGP.faa:AAD07875.1;locus_tag=NC_000915_00842;product=Thioredoxin reductase TrxB
596087	0.1778	1.195	0.8937	Metronidazole resistance	ID=NC_000915_00578;Name=HP0563;gene=HP0563;inference=ab initio prediction:Prodigal:002006,similar to AA sequence:Hp26695_curated_for_HpGP.faa:AAD07632.1;locus_tag=NC_000915_00578;product=Hypothetical protein HP0563
1352604	-0.1643	0.8485	0.9002	Peptic ulcer	ID=NC_000915_01309;Name=HP1277;gene=HP1277;inference=ab initio prediction:Prodigal:002006,similar to AA sequence:Hp26695_curated_for_HpGP.faa:AAD08322.1;locus_tag=NC_000915_01309;product=Tryptophan synthase subunit alpha TrpA
696995	0.1608	1.174	0.9027	Rifampicin resistance	ID=NC_000915_00669;Name=HP0651;gene=HP0651;inference=ab initio prediction:Prodigal:002006,similar to AA sequence:Hp26695_curated_for_HpGP.faa:AAD07710.1;locus_tag=NC_000915_00669;product=Alpha1%2C3-fucosyltransferase FutB
836913	0.1608	1.174	0.9027	Rifampicin resistance	ID=NC_000915_00798;Name=HP0782;gene=HP0782;inference=ab initio prediction:Prodigal:002006,similar to AA sequence:Hp26695_curated_for_HpGP.faa:AAD07835.1;locus_tag=NC_000915_00798;product=Outer membrane protein HofE
1124868	-0.1054	0.9	0.9043	Intestinal metaplasia	ID=NC_000915_01092;Name=HP1065;gene=HP1065;inference=ab initio prediction:Prodigal:002006,similar to AA sequence:Hp26695_curated_for_HpGP.faa:AAD08112.1;locus_tag=NC_000915_01092;product=Hypothetical protein HP1065
655795	-0.1339	0.8747	0.9131	Metronidazole resistance	ID=NC_000915_00627;Name=HP0610;gene=HP0610;inference=ab initio prediction:Prodigal:002006,similar to AA sequence:Hp26695_curated_for_HpGP.faa:AAD07675.1;locus_tag=NC_000915_00627;product=Putative vacuolating cytotoxin (VacA)-like protein FaaA2
430447	-0.1271	0.8806	0.9215	Levofloxacin resistance	ID=NC_000915_00425;Name=HP0416;gene=HP0416;inference=ab initio prediction:Prodigal:002006,similar to AA sequence:Hp26695_curated_for_HpGP.faa:AAD07482.1;locus_tag=NC_000915_00425;product=Cyclopropane fatty acid synthase
430448	-0.1271	0.8806	0.9215	Levofloxacin resistance	ID=NC_000915_00425;Name=HP0416;gene=HP0416;inference=ab initio prediction:Prodigal:002006,similar to AA sequence:Hp26695_curated_for_HpGP.faa:AAD07482.1;locus_tag=NC_000915_00425;product=Cyclopropane fatty acid synthase
1352593	-0.1289	0.8791	0.9217	Peptic ulcer	ID=NC_000915_01309;Name=HP1277;gene=HP1277;inference=ab initio prediction:Prodigal:002006,similar to AA sequence:Hp26695_curated_for_HpGP.faa:AAD08322.1;locus_tag=NC_000915_01309;product=Tryptophan synthase subunit alpha TrpA
1352603	-0.1289	0.8791	0.9217	Peptic ulcer	ID=NC_000915_01309;Name=HP1277;gene=HP1277;inference=ab initio prediction:Prodigal:002006,similar to AA sequence:Hp26695_curated_for_HpGP.faa:AAD08322.1;locus_tag=NC_000915_01309;product=Tryptophan synthase subunit alpha TrpA
658828	-0.1485	0.862	0.9224	Rifampicin resistance	ID=NC_000915_00631;Name=HP0614;gene=HP0614;inference=ab initio prediction:Prodigal:002006,similar to AA sequence:Hp26695_curated_for_HpGP.faa:AAD07688.1;locus_tag=NC_000915_00631;product=Hypothetical protein HP0614
966077	0.07785	1.081	0.9382	Metronidazole resistance	ID=NC_000915_00932;Name=HP0912;gene=HP0912;inference=ab initio prediction:Prodigal:002006,similar to AA sequence:Hp26695_curated_for_HpGP.faa:AAD07960.1;locus_tag=NC_000915_00932;product=Outer membrane protein AlpA/HopC
966078	0.07785	1.081	0.9382	Metronidazole resistance	ID=NC_000915_00932;Name=HP0912;gene=HP0912;inference=ab initio prediction:Prodigal:002006,similar to AA sequence:Hp26695_curated_for_HpGP.faa:AAD07960.1;locus_tag=NC_000915_00932;product=Outer membrane protein AlpA/HopC
214864	0.07308	1.076	0.9395	Peptic ulcer	ID=NC_000915_00213;Name=HP0209;gene=HP0209;inference=ab initio prediction:Prodigal:002006,similar to AA sequence:Hp26695_curated_for_HpGP.faa:AAD07285.1;locus_tag=NC_000915_00213;product=Outer membrane protein HofA
618201	-0.05717	0.9444	0.942	Clarithromycin resistance	ID=NC_000915_00602;Name=HP0586;gene=HP0586;inference=ab initio prediction:Prodigal:002006,similar to AA sequence:Hp26695_curated_for_HpGP.faa:AAD07658.1;locus_tag=NC_000915_00602;product=Hypothetical protein HP0586
655207	-0.06784	0.9344	0.9438	Metronidazole resistance	ID=NC_000915_00627;Name=HP0610;gene=HP0610;inference=ab initio prediction:Prodigal:002006,similar to AA sequence:Hp26695_curated_for_HpGP.faa:AAD07675.1;locus_tag=NC_000915_00627;product=Putative vacuolating cytotoxin (VacA)-like protein FaaA2
655212	-0.06784	0.9344	0.9438	Metronidazole resistance	ID=NC_000915_00627;Name=HP0610;gene=HP0610;inference=ab initio prediction:Prodigal:002006,similar to AA sequence:Hp26695_curated_for_HpGP.faa:AAD07675.1;locus_tag=NC_000915_00627;product=Putative vacuolating cytotoxin (VacA)-like protein FaaA2
580022	-0.06144	0.9404	0.9448	Atrophy	ID=NC_000915_00562;Name=HP0547;gene=HP0547;inference=ab initio prediction:Prodigal:002006,similar to AA sequence:Hp26695_curated_for_HpGP.faa:AAD07614.1;locus_tag=NC_000915_00562;product=CagPAI Type IV secretion system oncogenic effector CagA
683183	0.05449	1.056	0.9473	Intestinal metaplasia	ID=NC_000915_00653;Name=HP0635;gene=HP0635;inference=ab initio prediction:Prodigal:002006,similar to AA sequence:Hp26695_curated_for_HpGP.faa:AAD07697.1;locus_tag=NC_000915_00653;product=Hypothetical protein HydE
387153	0.05227	1.054	0.9516	Clarithromycin resistance	ID=NC_000915_00383;Name=HP0378;gene=HP0378;inference=ab initio prediction:Prodigal:002006,similar to AA sequence:Hp26695_curated_for_HpGP.faa:AAD07446.1;locus_tag=NC_000915_00383;product=Bifunctional cytochrome c biogenesis protein
1484026	0.05391	1.055	0.9579	Metronidazole resistance	None
215741	0.04049	1.041	0.959	Rifampicin resistance	ID=NC_000915_00213;Name=HP0209;gene=HP0209;inference=ab initio prediction:Prodigal:002006,similar to AA sequence:Hp26695_curated_for_HpGP.faa:AAD07285.1;locus_tag=NC_000915_00213;product=Outer membrane protein HofA
772890	0.04474	1.046	0.965	Clarithromycin resistance	ID=NC_000915_00734;Name=HP0718;gene=HP0718;inference=ab initio prediction:Prodigal:002006,similar to AA sequence:Hp26695_curated_for_HpGP.faa:AAD07771.1;locus_tag=NC_000915_00734;product=L-Lysine Exporter LysE
683183	-0.02532	0.975	0.9752	Atrophy	ID=NC_000915_00653;Name=HP0635;gene=HP0635;inference=ab initio prediction:Prodigal:002006,similar to AA sequence:Hp26695_curated_for_HpGP.faa:AAD07697.1;locus_tag=NC_000915_00653;product=Hypothetical protein HydE
578652	0.02616	1.027	0.9768	Peptic ulcer	ID=NC_000915_00559;Name=HP0545;gene=HP0545;inference=ab initio prediction:Prodigal:002006,similar to AA sequence:Hp26695_curated_for_HpGP.faa:AAD07611.1;locus_tag=NC_000915_00559;product=Cag pathogenicity island protein CagD
939891	-0.0383	0.9624	0.9769	Intestinal metaplasia	ID=NC_000915_00903;Name=HP0887;gene=HP0887;inference=ab initio prediction:Prodigal:002006,similar to AA sequence:Hp26695_curated_for_HpGP.faa:AAD07935.1;locus_tag=NC_000915_00903;product=Vacuolating cytotoxin VacA
358670	0.03413	1.035	0.977	Clarithromycin resistance	ID=NC_000915_00353;Name=HP0350;gene=HP0350;inference=ab initio prediction:Prodigal:002006,similar to AA sequence:Hp26695_curated_for_HpGP.faa:AAD07425.1;locus_tag=NC_000915_00353;product=Hypothetical protein HP0350
424413	0.01737	1.018	0.9849	Levofloxacin resistance	ID=NC_000915_00416;Name=HP0410;gene=HP0410;inference=ab initio prediction:Prodigal:002006,similar to AA sequence:Hp26695_curated_for_HpGP.faa:AAD07478.1;locus_tag=NC_000915_00416;product=Putative neuraminyllactose-binding hemagglutinin-like protein
939891	-0.0241	0.9762	0.9855	Atrophy	ID=NC_000915_00903;Name=HP0887;gene=HP0887;inference=ab initio prediction:Prodigal:002006,similar to AA sequence:Hp26695_curated_for_HpGP.faa:AAD07935.1;locus_tag=NC_000915_00903;product=Vacuolating cytotoxin VacA
